# Quantitatively Partitioning Microbial Genomic Traits among Taxonomic Ranks across the Microbial Tree of Life

**DOI:** 10.1101/520973

**Authors:** Taylor M. Royalty, Andrew D. Steen

## Abstract

Widely used microbial taxonomies, such as the NCBI taxonomy, are based on a combination of sequence homology among conserved genes and historically accepted taxonomies, which were developed based on observable traits such as morphology and physiology. A recently-proposed alternative taxonomy, the Genome Taxonomy Database (GTDB), incorporates only sequence homology of conserved genes and attempts to partition taxonomic ranks such that each rank implies the same amount of evolutionary distance, regardless of its position on the phylogenetic tree. This provides the first opportunity to completely separate taxonomy from traits, and therefore to quantify how taxonomic rank corresponds to traits across the microbial tree of life. We quantified the enrichment of clusters of orthologous gene functional categories (COG-FCs) as a proxy for traits within the lineages of 13,735 cultured and uncultured microbial lineages from a custom-curated genome database. On average, 41.4% of the variation in COG-FC enrichment is explained by taxonomic rank, with domain, phylum, class, order, family, and genus explaining, on average, 3.2%, 14.6%, 4.1%, 9.2%, 4.8%, and 5.5% of the variance, respectively (*p*<0.001 for all). To our knowledge, this is the first work to quantify the variance in metabolic potential contributed by individual taxonomic ranks. A qualitative comparison between the COG-FC enrichments and genus-level phylogenies, generated from published concatenated protein sequence alignments, further supports the idea that metabolic potential is taxonomically coherent at higher taxonomic ranks. The quantitative analyses presented here constrain the integral relationship between diversification of microbial lineages and the metabolisms which they host.

**Importance:** Recently there has been great progress in defining a complete taxonomy of bacteria and archaea, which has been enabled by improvements in DNA sequencing technology and new bioinformatic techniques. A new, algorithmically-defined microbial tree of life describes those linkages relying solely on genetic data, which raises the question of how microbial traits relate to taxonomy. Here, we adopted cluster of orthologous group functional categories as a scheme to describe the genomic contents of microbes, which can be applied to any microbial lineage for which genomes are available. This simple approach allows quantitative comparisons between microbial genomes with different gene composition from across the microbial tree of life. Our observations demonstrate statistically significant patterns in cluster of orthologous group functional categories at the taxonomic levels spanning from domain to genus.

## Supplementary material for "Quantitatively Partitioning Microbial Genomic Traits among Taxonomic Ranks across the Microbial Tree of Life": Dataset S1 (part 1 of 3)

RNA_processing_and_modification	Chromatin_structure_and_dynamics	Energy_production_and_conversion	Cell_cycle_control__cell_division__chromosome_partitioning	Amino_acid_transport_and_metabolism	Nucleotide_transport_and_metabolism	Carbohydrate_transport_and_metabolism	Coenzyme_transport_and_metabolism	Lipid_transport_and_metabolism	Translation__ribosomal_structure_and_biogenesis	Transcription	Replication__recombination_and_repair	Cell_wall_membrane_envelope_biogenesis	Cell_motility	Posttranslational_modification__protein_turnover__chaperones	Inorganic_ion_transport_and_metabolism	Secondary_metabolites_biosynthesis__transport_and_catabolism	General_function_prediction_only	Function_unknown	Signal_transduction_mechanisms	Intracellular_trafficking__secretion__and_vesicular_transport	Defense_mechanisms	Extracellular_structures	Nuclear_structure	Cytoskeleton	total_COG-Fcs	domain	phylum	class	order	family	genus	species	cultured	genome_size	accession_GCA-Genebank_GCF-Refseq_#only-IMG	ORFs
3	4	352	53	578	109	254	221	246	211	591	341	292	196	223	333	179	728	609	386	245	89	0	0	0	6243	d__Bacteria	p__Proteobacteria	c__Gammaproteobacteria	o__Pseudomonadales	f__Pseudomonadaceae	g__Pseudomonas	s__Pseudomonas aeruginosa	yes	7853178	GCF_900243355.1	7399
0	1	104	22	152	56	46	107	65	161	91	100	139	5	84	103	18	202	153	50	35	38	0	0	0	1732	d__Bacteria	p__Bacteroidota	c__Bacteroidia	o__Flavobacteriales	f__Flavobacteriaceae	g__Tenacibaculum	s__	yes	2483537	GCF_900239505.1	2190
0	0	118	29	165	60	52	122	68	160	111	131	145	7	90	112	20	249	173	71	33	31	0	0	0	1947	d__Bacteria	p__Bacteroidota	c__Bacteroidia	o__Flavobacteriales	f__Flavobacteriaceae	g__Tenacibaculum	s__Tenacibaculum dicentrarchi	yes	2991989	GCF_900239485.1	2675
0	0	113	25	164	57	48	123	71	161	106	115	136	7	89	110	20	222	156	56	32	34	0	0	0	1845	d__Bacteria	p__Bacteroidota	c__Bacteroidia	o__Flavobacteriales	f__Flavobacteriaceae	g__Tenacibaculum	s__Tenacibaculum dicentrarchi_A	yes	2710929	GCF_900239455.1	2379
0	1	111	26	166	58	46	123	69	162	103	103	132	7	91	109	20	214	154	54	33	33	0	0	0	1815	d__Bacteria	p__Bacteroidota	c__Bacteroidia	o__Flavobacteriales	f__Flavobacteriaceae	g__Tenacibaculum	s__Tenacibaculum dicentrarchi_A	yes	2696901	GCF_900239305.1	2369
0	0	118	29	164	61	52	124	69	158	109	119	143	6	90	118	21	238	160	67	32	37	0	0	1	1916	d__Bacteria	p__Bacteroidota	c__Bacteroidia	o__Flavobacteriales	f__Flavobacteriaceae	g__Tenacibaculum	s__Tenacibaculum dicentrarchi	yes	2959877	GCF_900239185.1	2628
2	0	386	41	405	93	245	194	495	168	555	159	154	11	127	250	490	788	423	173	31	47	0	0	0	5237	d__Bacteria	p__Actinobacteriota	c__Actinobacteria	o__Corynebacteriales	f__Corynebacteriaceae	g__Mycobacterium	s__Mycobacterium setense	yes	6355243	GCF_900236745.1	5957
1	1	185	28	356	72	203	135	118	169	197	131	178	36	128	161	66	341	281	94	57	42	3	0	0	2980	d__Bacteria	p__Proteobacteria	c__Alphaproteobacteria	o__Rhizobiales	f__Rhizobiaceae	g__Brucella	s__Brucella melitensis	yes	3336256	GCF_900236585.1	3147
1	1	184	27	356	72	203	134	116	169	196	134	179	35	128	165	66	343	281	93	58	41	3	0	0	2982	d__Bacteria	p__Proteobacteria	c__Alphaproteobacteria	o__Rhizobiales	f__Rhizobiaceae	g__Brucella	s__Brucella melitensis	yes	3336176	GCF_900236575.1	3142
1	1	182	27	356	72	203	135	116	170	199	134	179	35	127	165	66	343	282	93	57	42	3	0	0	2985	d__Bacteria	p__Proteobacteria	c__Alphaproteobacteria	o__Rhizobiales	f__Rhizobiaceae	g__Brucella	s__Brucella melitensis	yes	3336297	GCF_900236565.1	3142
1	1	183	27	357	72	203	135	116	169	198	134	179	35	127	164	66	344	281	93	57	43	3	0	0	2985	d__Bacteria	p__Proteobacteria	c__Alphaproteobacteria	o__Rhizobiales	f__Rhizobiaceae	g__Brucella	s__Brucella melitensis	yes	3336236	GCF_900236555.1	3139
1	1	182	28	357	72	203	135	116	170	199	134	179	35	127	164	66	343	282	93	57	42	3	0	0	2986	d__Bacteria	p__Proteobacteria	c__Alphaproteobacteria	o__Rhizobiales	f__Rhizobiaceae	g__Brucella	s__Brucella melitensis	yes	3336394	GCF_900236545.1	3138
1	1	185	28	354	72	203	136	118	169	197	132	178	36	127	161	66	340	281	93	57	42	3	0	0	2977	d__Bacteria	p__Proteobacteria	c__Alphaproteobacteria	o__Rhizobiales	f__Rhizobiaceae	g__Brucella	s__Brucella melitensis	yes	3336222	GCF_900236535.1	3147
1	1	182	27	357	71	203	135	116	169	197	134	179	35	127	164	66	343	282	93	57	42	3	0	0	2981	d__Bacteria	p__Proteobacteria	c__Alphaproteobacteria	o__Rhizobiales	f__Rhizobiaceae	g__Brucella	s__Brucella melitensis	yes	3336272	GCF_900236525.1	3138
1	1	184	27	355	73	204	135	116	169	197	134	179	35	127	164	66	343	283	93	57	42	3	0	0	2985	d__Bacteria	p__Proteobacteria	c__Alphaproteobacteria	o__Rhizobiales	f__Rhizobiaceae	g__Brucella	s__Brucella melitensis	yes	3336259	GCF_900236515.1	3140
1	1	185	28	355	72	202	136	118	169	197	131	178	36	128	161	66	341	281	92	57	42	3	0	0	2977	d__Bacteria	p__Proteobacteria	c__Alphaproteobacteria	o__Rhizobiales	f__Rhizobiaceae	g__Brucella	s__Brucella melitensis	yes	3336246	GCF_900236495.1	3141
1	1	185	28	355	72	202	136	118	169	197	131	178	36	127	161	66	341	281	92	57	42	3	0	0	2976	d__Bacteria	p__Proteobacteria	c__Alphaproteobacteria	o__Rhizobiales	f__Rhizobiaceae	g__Brucella	s__Brucella melitensis	yes	3336275	GCF_900236485.1	3142
1	1	183	27	355	73	203	135	116	169	197	134	178	35	127	164	66	343	283	93	57	42	3	0	0	2982	d__Bacteria	p__Proteobacteria	c__Alphaproteobacteria	o__Rhizobiales	f__Rhizobiaceae	g__Brucella	s__Brucella melitensis	yes	3336276	GCF_900236465.1	3140
1	1	182	28	357	72	203	135	116	170	198	134	179	35	127	164	66	343	282	93	57	42	3	0	0	2985	d__Bacteria	p__Proteobacteria	c__Alphaproteobacteria	o__Rhizobiales	f__Rhizobiaceae	g__Brucella	s__Brucella melitensis	yes	3336403	GCF_900236455.1	3137
1	1	183	27	356	72	203	135	116	170	199	133	179	35	127	164	66	342	283	93	57	42	3	0	0	2984	d__Bacteria	p__Proteobacteria	c__Alphaproteobacteria	o__Rhizobiales	f__Rhizobiaceae	g__Brucella	s__Brucella melitensis	yes	3336318	GCF_900236445.1	3140
1	1	182	28	356	72	203	135	116	170	199	134	179	35	127	164	66	342	282	93	57	42	3	0	0	2984	d__Bacteria	p__Proteobacteria	c__Alphaproteobacteria	o__Rhizobiales	f__Rhizobiaceae	g__Brucella	s__Brucella melitensis	yes	3336335	GCF_900236435.1	3139
1	1	185	28	355	72	202	136	118	169	197	132	178	36	127	161	66	341	281	93	57	42	3	0	0	2978	d__Bacteria	p__Proteobacteria	c__Alphaproteobacteria	o__Rhizobiales	f__Rhizobiaceae	g__Brucella	s__Brucella melitensis	yes	3336294	GCF_900236425.1	3144
1	1	182	28	357	72	203	135	116	169	198	134	179	35	127	164	66	343	282	93	57	42	3	0	0	2984	d__Bacteria	p__Proteobacteria	c__Alphaproteobacteria	o__Rhizobiales	f__Rhizobiaceae	g__Brucella	s__Brucella melitensis	yes	3336412	GCF_900236415.1	3137
1	1	182	28	357	72	203	135	116	170	198	134	179	35	127	164	66	342	282	93	57	42	3	0	0	2984	d__Bacteria	p__Proteobacteria	c__Alphaproteobacteria	o__Rhizobiales	f__Rhizobiaceae	g__Brucella	s__Brucella melitensis	yes	3336352	GCF_900236405.1	3139
1	1	182	27	356	72	203	135	116	170	199	134	179	35	127	165	66	342	282	93	57	42	3	0	0	2984	d__Bacteria	p__Proteobacteria	c__Alphaproteobacteria	o__Rhizobiales	f__Rhizobiaceae	g__Brucella	s__Brucella melitensis	yes	3336410	GCF_900236395.1	3142
1	1	182	28	357	72	203	135	116	170	198	134	179	35	127	164	66	343	282	93	57	42	3	0	0	2985	d__Bacteria	p__Proteobacteria	c__Alphaproteobacteria	o__Rhizobiales	f__Rhizobiaceae	g__Brucella	s__Brucella melitensis	yes	3336346	GCF_900236385.1	3138
1	1	185	28	356	72	203	136	118	169	197	132	180	36	127	162	66	341	281	93	57	42	3	0	0	2983	d__Bacteria	p__Proteobacteria	c__Alphaproteobacteria	o__Rhizobiales	f__Rhizobiaceae	g__Brucella	s__Brucella melitensis	yes	3336263	GCF_900236375.1	3148
1	1	182	27	357	72	203	135	116	170	198	134	179	35	127	165	66	342	282	93	57	42	3	0	0	2984	d__Bacteria	p__Proteobacteria	c__Alphaproteobacteria	o__Rhizobiales	f__Rhizobiaceae	g__Brucella	s__Brucella melitensis	yes	3336421	GCF_900236365.1	3142
1	1	183	27	357	72	203	135	116	171	198	133	179	35	127	165	67	343	283	93	57	42	3	0	0	2988	d__Bacteria	p__Proteobacteria	c__Alphaproteobacteria	o__Rhizobiales	f__Rhizobiaceae	g__Brucella	s__Brucella melitensis	yes	3336269	GCF_900236355.1	3142
1	1	185	27	356	72	203	134	115	169	196	132	179	35	127	164	66	344	283	92	57	42	3	0	0	2980	d__Bacteria	p__Proteobacteria	c__Alphaproteobacteria	o__Rhizobiales	f__Rhizobiaceae	g__Brucella	s__Brucella melitensis	yes	3336117	GCF_900236345.1	3136
1	1	183	27	354	72	203	135	116	169	198	134	179	35	127	164	66	343	283	93	57	42	3	0	0	2982	d__Bacteria	p__Proteobacteria	c__Alphaproteobacteria	o__Rhizobiales	f__Rhizobiaceae	g__Brucella	s__Brucella melitensis	yes	3336273	GCF_900236335.1	3137
0	1	115	32	238	71	172	105	70	157	170	153	130	8	82	160	38	303	250	69	32	49	0	0	0	2405	d__Bacteria	p__Firmicutes	c__Bacilli	o__Staphylococcales	f__Staphylococcaceae	g__Staphylococcus	s__Staphylococcus aureus	yes	2952356	GCF_900236025.1	2898
0	1	117	32	233	71	167	104	69	156	166	156	128	7	81	158	37	297	246	66	31	47	0	0	0	2370	d__Bacteria	p__Firmicutes	c__Bacilli	o__Staphylococcales	f__Staphylococcaceae	g__Staphylococcus	s__Staphylococcus aureus	yes	2916362	GCF_900236005.1	2839
0	1	117	32	236	70	165	105	69	155	164	155	127	8	80	159	38	299	244	68	32	48	0	0	0	2372	d__Bacteria	p__Firmicutes	c__Bacilli	o__Staphylococcales	f__Staphylococcaceae	g__Staphylococcus	s__Staphylococcus aureus	yes	2915019	GCF_900235995.1	2799
0	1	123	33	246	76	182	105	76	157	177	165	134	9	81	166	42	316	265	70	35	49	0	0	0	2508	d__Bacteria	p__Firmicutes	c__Bacilli	o__Staphylococcales	f__Staphylococcaceae	g__Staphylococcus	s__Staphylococcus aureus	yes	2999551	GCF_900235985.1	3057
0	1	126	40	243	81	185	110	73	165	176	180	145	8	86	170	39	323	261	72	34	55	0	0	0	2573	d__Bacteria	p__Firmicutes	c__Bacilli	o__Staphylococcales	f__Staphylococcaceae	g__Staphylococcus	s__Staphylococcus aureus	yes	3031837	GCF_900235975.1	3095
0	1	122	34	249	73	181	108	72	161	173	163	131	10	86	161	37	306	254	71	36	49	0	0	0	2478	d__Bacteria	p__Firmicutes	c__Bacilli	o__Staphylococcales	f__Staphylococcaceae	g__Staphylococcus	s__Staphylococcus aureus	yes	3000549	GCF_900235965.1	3028
0	4	287	33	308	75	194	181	166	195	269	234	265	107	173	246	112	498	446	334	72	59	0	0	1	4259	d__Bacteria	p__Proteobacteria	c__Alphaproteobacteria	o__Rhizobiales	f__Beijerinckiaceae	g__Methylobacterium	s__Methylobacterium extorquens	yes	5786956	GCF_900234795.1	5400
1	1	221	38	267	68	257	149	152	187	240	173	281	149	172	231	102	445	366	280	168	63	3	0	1	4012	d__Bacteria	p__Proteobacteria	c__Gammaproteobacteria	o__Xanthomonadales	f__Xanthomonadaceae	g__Xanthomonas	s__Xanthomonas vignicola	yes	5198959	GCF_900234565.1	4683
1	2	218	51	258	72	241	152	151	189	249	245	243	158	170	221	82	441	358	303	187	60	4	0	1	4053	d__Bacteria	p__Proteobacteria	c__Gammaproteobacteria	o__Xanthomonadales	f__Xanthomonadaceae	g__Xanthomonas	s__Xanthomonas axonopodis_B	yes	5244468	GCF_900234535.1	4799
1	2	204	45	267	68	235	134	148	180	237	200	260	132	154	222	83	434	365	260	156	61	6	0	1	3849	d__Bacteria	p__Proteobacteria	c__Gammaproteobacteria	o__Xanthomonadales	f__Xanthomonadaceae	g__Xanthomonas	s__Xanthomonas vignicola	yes	5378184	GCF_900234525.1	4528
1	2	204	45	260	68	239	134	146	177	229	146	246	133	155	213	83	399	336	263	150	59	2	0	1	3689	d__Bacteria	p__Proteobacteria	c__Gammaproteobacteria	o__Xanthomonadales	f__Xanthomonadaceae	g__Xanthomonas	s__Xanthomonas vignicola	yes	5045164	GCF_900234515.1	4185
1	2	207	42	260	67	235	134	147	177	229	147	250	134	155	218	88	408	349	263	145	62	2	0	1	3721	d__Bacteria	p__Proteobacteria	c__Gammaproteobacteria	o__Xanthomonadales	f__Xanthomonadaceae	g__Xanthomonas	s__Xanthomonas vignicola	yes	5059968	GCF_900234505.1	4201
1	2	204	44	262	68	238	134	147	178	237	155	246	132	158	213	86	409	359	263	145	59	2	0	1	3741	d__Bacteria	p__Proteobacteria	c__Gammaproteobacteria	o__Xanthomonadales	f__Xanthomonadaceae	g__Xanthomonas	s__Xanthomonas vignicola	yes	5160952	GCF_900234465.1	4299
1	2	202	45	259	67	236	134	147	177	227	142	246	134	156	213	84	400	338	263	145	59	2	0	1	3678	d__Bacteria	p__Proteobacteria	c__Gammaproteobacteria	o__Xanthomonadales	f__Xanthomonadaceae	g__Xanthomonas	s__Xanthomonas vignicola	yes	5009943	GCF_900234415.1	4156
0	0	68	30	99	83	134	50	49	145	164	166	104	8	50	81	20	225	205	52	23	50	0	0	0	1806	d__Bacteria	p__Firmicutes	c__Bacilli	o__Lactobacillales	f__Lactobacillaceae	g__Lactobacillus_D	s__Lactobacillus_D sakei	yes	2082162	GCF_900234405.1	2100
0	0	60	27	106	85	137	47	47	145	162	152	93	8	50	79	21	215	200	52	23	43	0	0	0	1752	d__Bacteria	p__Firmicutes	c__Bacilli	o__Lactobacillales	f__Lactobacillaceae	g__Lactobacillus_D	s__Lactobacillus_D sakei	yes	2036483	GCF_900234395.1	2008
1	0	68	29	99	82	136	51	52	146	170	128	92	9	49	79	20	215	200	51	24	40	0	0	0	1741	d__Bacteria	p__Firmicutes	c__Bacilli	o__Lactobacillales	f__Lactobacillaceae	g__Lactobacillus_D	s__Lactobacillus_D sakei	yes	2067199	GCF_900234375.1	2013
0	0	66	28	103	83	144	53	48	145	178	145	93	10	49	77	20	222	215	54	24	44	0	0	0	1801	d__Bacteria	p__Firmicutes	c__Bacilli	o__Lactobacillales	f__Lactobacillaceae	g__Lactobacillus_D	s__Lactobacillus_D sakei	yes	2124333	GCF_900234355.1	2150
0	0	63	25	104	82	127	48	49	144	161	136	86	8	51	80	21	218	190	52	24	41	0	0	0	1710	d__Bacteria	p__Firmicutes	c__Bacilli	o__Lactobacillales	f__Lactobacillaceae	g__Lactobacillus_D	s__Lactobacillus_D sakei	yes	1982279	GCF_900234345.1	1944
0	1	116	32	240	71	165	104	70	153	167	157	124	7	82	159	37	300	236	65	32	48	0	0	0	2366	d__Bacteria	p__Firmicutes	c__Bacilli	o__Staphylococcales	f__Staphylococcaceae	g__Staphylococcus	s__Staphylococcus aureus	yes	2921333	GCF_900233935.1	2797
0	1	100	22	131	60	49	79	35	144	118	183	63	8	57	103	20	189	154	71	28	54	0	0	1	1670	d__Bacteria	p__Firmicutes_A	c__Clostridia	o__Tissierellales	f__Peptoniphilaceae	g__Urinacoccus	s__	yes	2003651	GCF_900232945.1	1895
0	1	95	31	208	71	66	60	45	159	143	97	98	2	55	95	23	250	182	72	17	56	0	0	1	1827	d__Bacteria	p__Firmicutes_A	c__Clostridia	o__Tissierellales	f__Helcococcaceae	g__Marseille-P4678	s__	yes	2103626	GCF_900232905.1	2146
0	1	99	37	142	49	107	77	41	150	211	144	115	5	59	82	13	213	176	73	32	57	0	0	0	1883	d__Bacteria	p__Firmicutes_A	c__Clostridia	o__Oscillospirales	f__DTU089	g__Marseille-P4683	s__	yes	2608473	GCF_900232885.1	2343
0	0	123	31	179	65	152	114	61	155	152	171	215	11	91	146	18	316	149	125	62	67	0	0	0	2403	d__Bacteria	p__Bacteroidota	c__Bacteroidia	o__Bacteroidales	f__Tannerellaceae	g__Parabacteroides	s__	yes	3870691	GCF_900232875.1	3334
1	1	92	28	153	66	96	94	71	146	119	123	92	2	65	107	36	195	136	53	26	25	0	0	0	1727	d__Bacteria	p__Actinobacteriota	c__Actinobacteria	o__Corynebacteriales	f__Corynebacteriaceae	g__Corynebacterium	s__	yes	2331732	GCF_900232865.1	2086
0	2	78	34	112	57	93	46	35	140	118	138	70	10	55	113	19	173	143	59	29	73	0	0	2	1599	d__Bacteria	p__Firmicutes_A	c__Clostridia	o__Tissierellales	f__Helcococcaceae	g__Anaerococcus	s__	yes	2112259	GCF_900232825.1	2008
1	3	247	40	148	55	114	135	55	156	108	302	221	93	129	113	47	320	276	182	104	48	0	0	6	2903	d__Bacteria	p__Planctomycetota	c__Brocadiae	o__Brocadiales	f__Brocadiaceae	g__Kuenenia	s__Kuenenia stuttgartiensis	yes	4461230	GCF_900232105.1	3819
0	0	64	19	103	77	135	43	55	151	121	122	74	12	58	69	16	167	153	55	29	41	0	0	0	1564	d__Bacteria	p__Firmicutes	c__Bacilli	o__Lactobacillales	f__Streptococcaceae	g__Streptococcus	s__Streptococcus pyogenes	yes	1835782	GCF_900231885.1	1823
0	3	184	30	404	77	237	136	170	173	216	155	155	45	124	193	117	421	287	110	62	37	0	0	1	3337	d__Bacteria	p__Proteobacteria	c__Alphaproteobacteria	o__Rhodobacterales	f__Rhodobacteraceae	g__Monaibacterium	s__Monaibacterium marinum	yes	3780957	GCF_900231835.1	3556
2	3	309	27	473	85	354	184	175	189	358	162	210	83	167	258	137	637	457	268	86	48	0	0	2	4674	d__Bacteria	p__Proteobacteria	c__Alphaproteobacteria	o__Rhizobiales	f__Pleomorphomonadaceae	g__Hartmannibacter	s__Hartmannibacter diazotrophicus	yes	5517899	GCF_900231165.1	5002
1	1	249	28	346	83	263	181	203	167	351	137	179	54	96	189	128	537	315	248	52	68	0	0	0	3876	d__Bacteria	p__Actinobacteriota	c__Actinobacteria	o__Corynebacteriales	f__Geodermatophilaceae	g__Blastococcus	s__	yes	4569086	GCF_900230285.1	4418
2	1	514	49	628	132	772	272	401	250	1170	412	331	8	225	297	358	1258	605	577	56	166	0	1	2	8486	d__Bacteria	p__Actinobacteriota	c__Actinobacteria	o__Streptomycetales	f__Streptomycetaceae	g__Streptomyces	s__	yes	11764530	GCF_900230275.1	10416
0	5	286	48	445	84	224	168	172	176	322	187	232	106	148	239	137	505	442	355	78	61	0	0	0	4420	d__Bacteria	p__Proteobacteria	c__Alphaproteobacteria	o__Rhodospirillales	f__Rhodospirillaceae	g__Caenispirillum	s__Caenispirillum bisanense	yes	5341414	GCF_900230255.1	5007
1	6	524	47	669	113	582	247	333	200	626	534	378	116	192	360	267	895	577	372	140	66	4	0	0	7245	d__Bacteria	p__Proteobacteria	c__Gammaproteobacteria	o__Betaproteobacteriales	f__Burkholderiaceae	g__Caballeronia	s__Caballeronia arationis	yes	9197210	GCF_900230245.1	8178
2	4	741	51	886	110	698	266	476	231	956	384	509	141	245	401	359	1187	727	493	175	85	5	0	1	9128	d__Bacteria	p__Proteobacteria	c__Gammaproteobacteria	o__Betaproteobacteriales	f__Burkholderiaceae	g__Paraburkholderia_A	s__Paraburkholderia_A terrae	yes	11443388	GCF_900230235.1	10155
0	1	213	41	317	79	394	165	170	180	330	165	440	16	161	305	113	651	447	336	56	125	0	0	0	4705	d__Bacteria	p__Bacteroidota	c__Bacteroidia	o__Cytophagales	f__Spirosomaceae	g__Spirosoma	s__Spirosoma fluviale	yes	7904896	GCF_900230225.1	6120
2	1	201	33	287	88	240	153	239	162	312	160	174	53	114	136	166	492	305	159	62	53	0	0	1	3593	d__Bacteria	p__Actinobacteriota	c__Actinobacteria	o__Corynebacteriales	f__Jatrophihabitantaceae	g__MT45	s__	yes	4941022	GCF_900230215.1	4350
1	1	112	40	177	54	87	74	53	160	87	150	151	32	77	88	31	228	190	65	62	15	1	0	0	1935	d__Bacteria	p__Proteobacteria	c__Gammaproteobacteria	o__Betaproteobacteriales	f__Neisseriaceae	g__Alysiella	s__Alysiella filiformis	yes	2415445	GCF_900230205.1	2319
3	1	243	45	360	88	434	186	188	193	615	197	212	4	117	219	231	667	294	322	45	110	0	0	2	4776	d__Bacteria	p__Actinobacteriota	c__Actinobacteria	o__Streptomycetales	f__Streptomycetaceae	g__Streptomyces	s__Streptomyces zhaozhouensis	yes	6614113	GCF_900230195.1	5578
2	4	593	50	913	115	670	245	443	217	915	477	524	148	245	394	324	1066	672	460	206	82	6	0	1	8766	d__Bacteria	p__Proteobacteria	c__Gammaproteobacteria	o__Betaproteobacteriales	f__Burkholderiaceae	g__Paraburkholderia	s__	yes	10891370	GCF_900230185.1	9571
1	0	153	23	251	74	265	104	89	146	194	139	126	8	73	117	65	332	173	100	36	31	0	0	0	2500	d__Bacteria	p__Actinobacteriota	c__Actinobacteria	o__Actinomycetales	f__Microbacteriaceae	g__Salinibacterium	s__Salinibacterium xinjiangense	yes	3064413	GCF_900230175.1	2845
2	2	237	39	417	86	189	171	153	186	323	148	215	119	152	221	88	458	336	286	109	43	0	0	0	3980	d__Bacteria	p__Proteobacteria	c__Gammaproteobacteria	o__Pseudomonadales	f__Pseudomonadaceae	g__Pseudomonas_E	s__	yes	4757644	GCF_900230165.1	4270
2	3	315	47	558	97	269	192	192	207	492	156	268	130	164	335	140	617	430	344	134	60	0	0	0	5152	d__Bacteria	p__Proteobacteria	c__Gammaproteobacteria	o__Pseudomonadales	f__Pseudomonadaceae	g__Pseudomonas_E	s__Pseudomonas_E putida_M	yes	6179021	GCF_900230145.1	5432
2	3	294	40	542	91	241	193	184	203	461	149	260	134	165	290	126	548	428	329	128	65	0	0	0	4876	d__Bacteria	p__Proteobacteria	c__Gammaproteobacteria	o__Pseudomonadales	f__Pseudomonadaceae	g__Pseudomonas_E	s__Pseudomonas_E monteilii	yes	5737421	GCF_900230135.1	5180
1	0	101	32	148	53	153	93	68	164	111	286	218	29	77	50	42	274	172	79	68	42	0	0	0	2261	d__Bacteria	p__Fibrobacterota	c__Fibrobacteria	o__Fibrobacterales	f__Fibrobacteraceae	g__Fibrobacter	s__Fibrobacter sp6	yes	3858077	GCF_900230125.1	3224
0	2	196	30	241	74	276	116	113	167	268	159	268	4	125	226	73	461	306	207	46	87	1	0	1	3446	d__Bacteria	p__Bacteroidota	c__Bacteroidia	o__Cytophagales	f__Spirosomaceae	g__Jiulongibacter	s__	yes	5529835	GCF_900230115.1	4473
1	0	194	46	436	134	754	171	134	218	652	186	234	80	140	314	117	752	434	374	63	110	1	0	3	5547	d__Bacteria	p__Firmicutes	c__Bacilli_A	o__Paenibacillales	f__Paenibacillaceae	g__Paenibacillus	s__Paenibacillus pabuli_A	yes	7386207	GCF_900221055.1	6591
1	0	194	47	436	134	754	171	134	218	652	185	234	80	139	314	117	752	434	374	63	110	1	0	3	5546	d__Bacteria	p__Firmicutes	c__Bacilli_A	o__Paenibacillales	f__Paenibacillaceae	g__Paenibacillus	s__Paenibacillus pabuli_A	yes	7386258	GCF_900221045.1	6587
1	1	334	41	512	116	404	245	303	214	723	216	240	5	151	202	274	808	430	377	46	113	0	0	2	5758	d__Bacteria	p__Actinobacteriota	c__Actinobacteria	o__Streptomycetales	f__Streptomycetaceae	g__Streptomyces	s__	yes	8315111	GCF_900221035.1	6972
1	2	220	38	300	86	196	149	109	164	236	145	196	83	121	179	66	386	273	151	76	24	0	0	0	3201	d__Bacteria	p__Proteobacteria	c__Gammaproteobacteria	o__Pseudomonadales	f__Halomonadaceae	g__Chromohalobacter	s__Chromohalobacter canadensis	yes	3600946	GCF_900221025.1	3280
2	2	180	35	250	83	214	114	113	162	231	170	155	4	100	116	68	386	262	138	46	54	0	0	1	2886	d__Bacteria	p__Actinobacteriota	c__Actinobacteria	o__Actinomycetales	f__Dermatophilaceae	g__Ornithinimicrobium	s__Ornithinimicrobium pekingense_A	yes	3825603	GCF_900221015.1	3468
1	2	217	27	282	78	188	165	223	175	297	174	185	52	127	204	117	495	294	230	87	47	0	0	0	3667	d__Bacteria	p__Actinobacteriota	c__Actinobacteria	o__Corynebacteriales	f__Geodermatophilaceae	g__Blastococcus	s__Blastococcus aggregatus	yes	4678070	GCF_900221005.1	4445
0	3	162	31	255	71	129	104	76	156	147	117	128	5	74	170	54	334	247	57	26	39	0	0	0	2385	d__Bacteria	p__Firmicutes	c__Bacilli	o__Staphylococcales	f__Salinicoccaceae	g__Salinicoccus	s__Salinicoccus kekensis	yes	2643031	GCF_900220995.1	2607
0	4	244	30	420	79	282	139	180	167	246	120	197	66	137	157	146	498	364	165	62	33	0	0	0	3736	d__Bacteria	p__Proteobacteria	c__Alphaproteobacteria	o__Rhizobiales	f__Rhizobiaceae	g__Hoeflea	s__Hoeflea halophila	yes	4245216	GCF_900220985.1	3927
0	3	303	57	588	92	432	170	176	188	502	293	273	84	187	296	163	642	573	263	172	60	0	0	3	5520	d__Bacteria	p__Proteobacteria	c__Alphaproteobacteria	o__Rhizobiales	f__Rhizobiaceae	g__Shinella	s__Shinella subbaraonis	yes	6658732	GCF_900220975.1	6330
0	2	157	45	360	107	161	126	110	198	240	168	141	70	103	185	62	460	328	173	64	73	0	0	0	3333	d__Bacteria	p__Firmicutes	c__Bacilli	o__Bacillales_A	f__Planococcaceae	g__Lysinibacillus_A	s__Lysinibacillus_A acetophenoni	yes	4026738	GCF_900220965.1	3881
0	0	68	23	149	80	156	53	49	142	148	105	84	10	49	76	18	181	162	51	28	39	0	0	0	1671	d__Bacteria	p__Firmicutes	c__Bacilli	o__Lactobacillales	f__Lactobacillaceae	g__Leuconostoc	s__Leuconostoc gasicomitatum	yes	1914569	GCF_900218135.1	1898
0	2	178	35	201	54	164	132	186	162	206	173	206	63	130	163	115	384	306	155	139	37	0	0	1	3192	d__Bacteria	p__Proteobacteria	c__Alphaproteobacteria	o__Sphingomonadales	f__Sphingomonadaceae	g__Sphingobium	s__	yes	3757810	GCF_900218065.1	3531
0	0	98	34	200	63	232	95	58	151	173	116	153	84	80	85	19	280	166	170	42	56	0	0	1	2356	d__Bacteria	p__Firmicutes_A	c__Clostridia	o__Lachnospirales	f__Lachnospiraceae	g__Pseudobutyrivibrio	s__Pseudobutyrivibrio ruminis	yes	3058141	GCF_900218035.1	2744
1	0	216	35	272	74	160	137	273	179	329	134	184	95	159	229	164	483	363	172	115	52	0	0	0	3826	d__Bacteria	p__Proteobacteria	c__Gammaproteobacteria	o__Pseudomonadales	f__Alcanivoracaceae	g__Alcanivorax	s__Alcanivorax xenomutans	yes	4404417	GCF_900217905.1	3957
0	4	217	29	468	101	314	176	144	191	421	159	214	115	164	268	135	544	389	269	86	47	0	0	0	4455	d__Bacteria	p__Proteobacteria	c__Alphaproteobacteria	o__Rhodospirillales	f__Thalassospiraceae	g__Thalassospira	s__Thalassospira sp3	yes	5468052	GCF_900217835.1	5065
0	4	244	27	532	78	329	172	225	184	330	121	180	74	150	249	173	563	426	206	64	45	0	0	1	4377	d__Bacteria	p__Proteobacteria	c__Alphaproteobacteria	o__Rhizobiales	f__Stappiaceae	g__Stappia	s__Stappia indica	yes	5078175	GCF_900217825.1	4582
0	2	217	29	333	76	189	147	117	162	215	142	178	71	128	189	79	364	280	186	72	49	0	0	0	3225	d__Bacteria	p__Proteobacteria	c__Alphaproteobacteria	o__Rhodobacterales	f__Rhodobacteraceae	g__Rhodobacter	s__Rhodobacter maris	yes	3881692	GCF_900217815.1	3725
0	1	147	52	285	78	129	132	121	171	271	185	146	109	105	180	60	437	324	235	61	75	0	0	1	3305	d__Bacteria	p__Firmicutes	c__Bacilli	o__Bacillales_A	f__Planococcaceae	g__Lysinibacillus_C	s__Lysinibacillus_C xyleni	yes	4101601	GCF_900217795.1	3930
0	0	180	29	285	75	158	128	110	165	179	132	181	55	124	166	67	333	265	112	77	53	0	0	0	2874	d__Bacteria	p__Proteobacteria	c__Alphaproteobacteria	o__Rhodobacterales	f__Rhodobacteraceae	g__Rhodobacter_C	s__Rhodobacter_C vinaykumarii	yes	3529190	GCF_900217755.1	3288
0	1	212	24	297	75	207	142	129	168	189	138	191	69	136	166	85	360	292	179	66	57	0	0	0	3183	d__Bacteria	p__Proteobacteria	c__Alphaproteobacteria	o__Rhodobacterales	f__Rhodobacteraceae	g__Rhodobacter	s__Rhodobacter aestuarii	yes	3923203	GCF_900217725.1	3675
0	0	124	35	186	69	287	118	79	158	163	224	286	6	79	174	32	354	157	142	61	76	0	0	0	2810	d__Bacteria	p__Bacteroidota	c__Bacteroidia	o__Bacteroidales	f__Bacteroidaceae	g__Bacteroides	s__Bacteroides uniformis	yes	4497627	GCF_900217715.1	3669
0	2	241	30	298	68	145	149	54	164	171	453	201	108	113	170	33	377	208	321	63	53	0	0	0	3422	d__Bacteria	p__Desulfobacterota	c__Desulfovibrionia	o__Desulfovibrionales	f__Desulfovibrionaceae	g__Pseudodesulfovibrio	s__Pseudodesulfovibrio profundus	yes	4270634	GCF_900217235.1	4064
0	1	143	38	220	87	280	102	51	170	267	155	144	70	91	145	22	344	255	159	56	86	0	0	0	2886	d__Bacteria	p__Firmicutes_A	c__Clostridia	o__Clostridiales	f__Clostridiaceae	g__Clostridium	s__Clostridium paraputrificum	yes	3676000	GCF_900217205.1	3574
0	1	147	41	208	93	294	100	50	169	290	170	143	67	92	146	22	337	265	162	59	99	0	0	1	2956	d__Bacteria	p__Firmicutes_A	c__Clostridia	o__Clostridiales	f__Clostridiaceae	g__Clostridium	s__Clostridium paraputrificum_A	yes	3824048	GCF_900217195.1	3762
0	1	147	43	228	91	292	104	51	173	270	159	153	75	93	145	22	349	269	157	68	90	0	0	0	2980	d__Bacteria	p__Firmicutes_A	c__Clostridia	o__Clostridiales	f__Clostridiaceae	g__Clostridium	s__Clostridium paraputrificum	yes	3845241	GCF_900217185.1	3837
0	1	153	39	211	94	319	91	66	190	275	160	181	76	88	159	33	372	281	177	53	95	0	0	0	3114	d__Bacteria	p__Firmicutes_A	c__Clostridia	o__Clostridiales	f__Clostridiaceae	g__Clostridium	s__	yes	4020116	GCF_900217175.1	3838
0	1	169	34	242	81	188	93	73	176	261	167	146	49	82	149	49	364	245	153	46	74	0	0	0	2842	d__Bacteria	p__Firmicutes_A	c__Clostridia	o__Clostridiales	f__Clostridiaceae	g__Clostridium_X	s__Clostridium_X cadaveris	yes	3503524	GCF_900217165.1	3331
0	0	54	26	93	77	120	46	48	144	152	106	91	8	46	77	20	203	183	51	22	38	0	0	0	1605	d__Bacteria	p__Firmicutes	c__Bacilli	o__Lactobacillales	f__Lactobacillaceae	g__Lactobacillus_D	s__Lactobacillus_D sakei	yes	1847556	GCF_900215905.1	1801
0	0	53	25	107	52	43	53	26	142	83	102	61	8	56	89	8	120	132	40	26	67	0	0	0	1293	d__Bacteria	p__Firmicutes_A	c__Clostridia	o__Tissierellales	f__Ezakiellaceae	g__Ezakiella	s__Ezakiella peruensis	yes	1693996	GCF_900215725.1	1602
0	2	158	22	108	51	59	106	43	138	52	96	133	33	79	77	13	173	118	45	64	15	0	0	0	1585	d__Bacteria	p__Aquificota	c__Aquificae	o__Aquificales	f__Aquificaceae	g__Hydrogenobacter	s__Hydrogenobacter hydrogenophilus	yes	1621516	GCF_900215655.1	1723
2	1	127	37	230	83	219	111	93	150	203	147	155	3	75	110	63	293	192	94	27	46	0	0	0	2461	d__Bacteria	p__Actinobacteriota	c__Actinobacteria	o__Actinomycetales	f__Microbacteriaceae	g__Rathayibacter	s__Rathayibacter rathayi	yes	3262981	GCF_900215645.1	3124
0	1	254	36	674	95	468	176	161	185	425	153	268	81	146	344	136	602	431	265	75	52	0	0	0	5028	d__Bacteria	p__Proteobacteria	c__Alphaproteobacteria	o__Rhizobiales	f__Rhizobiaceae	g__Agrobacterium	s__	yes	5696062	GCF_900215635.1	5241
0	0	152	45	280	89	218	95	82	175	243	130	172	66	90	162	58	401	297	152	44	56	0	0	0	3007	d__Bacteria	p__Firmicutes	c__Bacilli	o__Bacillales	f__Amphibacillaceae	g__Terribacillus	s__Terribacillus aidingensis	yes	3431885	GCF_900215625.1	3457
3	1	364	50	536	110	634	244	284	227	804	215	278	5	168	226	241	886	446	436	52	165	0	0	3	6378	d__Bacteria	p__Actinobacteriota	c__Actinobacteria	o__Streptomycetales	f__Streptomycetaceae	g__Streptomyces	s__	yes	8539529	GCF_900215615.1	7579
0	2	269	35	519	89	360	175	155	185	450	135	192	73	153	221	120	545	389	232	70	42	0	0	2	4413	d__Bacteria	p__Proteobacteria	c__Alphaproteobacteria	o__Rhizobiales	f__Cohaesibacteraceae	g__Cohaesibacter	s__Cohaesibacter gelatinilyticus	yes	5263239	GCF_900215605.1	4810
2	1	376	44	551	119	620	242	332	220	866	290	269	7	177	234	276	978	477	453	44	151	0	0	3	6732	d__Bacteria	p__Actinobacteriota	c__Actinobacteria	o__Streptomycetales	f__Streptomycetaceae	g__Streptomyces	s__Streptomyces stelliscabiei	yes	9633632	GCF_900215595.1	8196
1	4	154	29	190	73	150	105	80	164	160	123	74	35	102	134	45	416	275	110	30	44	0	0	0	2498	d__Archaea	p__Halobacterota	c__Halobacteria	o__Halobacteriales	f__Haloferacaceae	g__Salinarchaeum	s__philippinense	yes	3165235	GCF_900215575.1	3316
1	1	444	40	635	133	695	266	387	235	1024	265	308	5	199	270	357	1084	531	494	44	154	0	0	2	7574	d__Bacteria	p__Actinobacteriota	c__Actinobacteria	o__Streptomycetales	f__Streptomycetaceae	g__Streptomyces	s__	yes	10311805	GCF_900215565.1	9016
2	2	332	40	492	88	263	192	262	201	571	162	250	138	158	344	184	610	582	348	155	67	0	0	2	5445	d__Bacteria	p__Proteobacteria	c__Gammaproteobacteria	o__Betaproteobacteriales	f__Burkholderiaceae	g__Delftia	s__Delftia acidovorans	yes	6521161	GCF_900215545.1	5756
1	1	188	39	239	66	195	135	137	177	261	150	237	108	147	196	87	420	367	220	123	65	2	0	2	3561	d__Bacteria	p__Proteobacteria	c__Gammaproteobacteria	o__Xanthomonadales	f__Xanthomonadaceae	g__Pseudoxanthomonas_A	s__Pseudoxanthomonas_A wuyuanensis	yes	4728132	GCF_900215535.1	4008
1	2	228	38	465	74	240	182	157	199	354	141	234	152	145	229	103	474	351	346	124	53	0	0	1	4293	d__Bacteria	p__Proteobacteria	c__Gammaproteobacteria	o__Pseudomonadales	f__Pseudomonadaceae	g__Pseudomonas_E	s__	yes	4907722	GCF_900215525.1	4437
0	1	144	26	119	56	54	102	44	144	59	114	123	84	89	97	19	230	135	110	73	19	0	0	0	1842	d__Bacteria	p__Aquificota	c__Aquificae	o__Hydrogenothermales	f__Hydrogenothermaceae	g__Persephonella	s__Persephonella hydrogeniphila	yes	2023290	GCF_900215515.1	2101
0	1	226	29	417	80	461	155	129	170	337	390	211	113	130	203	80	476	367	212	73	56	0	0	1	4317	d__Bacteria	p__Proteobacteria	c__Alphaproteobacteria	o__Rhizobiales	f__Cohaesibacteraceae	g__Cohaesibacter	s__	yes	5174212	GCF_900215505.1	4679
2	2	146	32	155	53	97	116	75	151	101	150	176	62	131	113	59	246	222	101	83	28	0	0	1	2302	d__Bacteria	p__Proteobacteria	c__Gammaproteobacteria	o__Betaproteobacteriales	f__Nitrosomonadaceae	g__Nitrosospira	s__	yes	3310431	GCF_900215485.1	2962
1	5	233	39	384	82	245	181	133	181	295	177	194	88	143	206	88	446	330	200	72	53	0	0	0	3776	d__Bacteria	p__Proteobacteria	c__Gammaproteobacteria	o__Pseudomonadales	f__Halomonadaceae	g__Halomonas	s__Halomonas sp4	yes	4291666	GCF_900215475.1	3893
2	0	129	24	237	66	184	127	96	153	254	132	220	18	99	195	60	395	262	162	69	71	0	0	0	2955	d__Bacteria	p__Bacteroidota	c__Bacteroidia	o__Flavobacteriales	f__Flavobacteriaceae	g__Spongiibacterium	s__Spongiibacterium pacificum	yes	4500018	GCF_900215465.1	3873
1	1	256	40	487	102	389	173	134	194	444	138	256	124	157	291	123	536	414	197	144	65	0	0	0	4666	d__Bacteria	p__Proteobacteria	c__Gammaproteobacteria	o__Enterobacterales	f__Enterobacteriaceae	g__Serratia	s__Serratia marcescens_C	yes	5189015	GCF_900215455.1	4734
1	1	252	46	476	103	397	177	131	195	448	158	250	99	155	288	122	533	408	194	122	64	0	0	0	4620	d__Bacteria	p__Proteobacteria	c__Gammaproteobacteria	o__Enterobacterales	f__Enterobacteriaceae	g__Serratia	s__Serratia marcescens	yes	5211015	GCF_900215445.1	4823
1	0	230	40	518	99	469	168	122	203	435	174	265	151	142	307	87	557	417	230	134	50	2	0	0	4799	d__Bacteria	p__Proteobacteria	c__Gammaproteobacteria	o__Enterobacterales	f__Enterobacteriaceae	g__Pantoea	s__	yes	5521308	GCF_900215435.1	5086
3	7	372	34	738	104	393	216	361	219	669	218	300	114	196	338	283	837	667	331	184	79	7	0	0	6663	d__Bacteria	p__Proteobacteria	c__Gammaproteobacteria	o__Betaproteobacteriales	f__Burkholderiaceae	g__Variovorax	s__	yes	7643498	GCF_900215425.1	7000
1	1	361	41	403	93	277	202	394	185	681	184	170	6	158	234	361	849	417	243	34	89	1	0	3	5387	d__Bacteria	p__Actinobacteriota	c__Actinobacteria	o__Corynebacteriales	f__Corynebacteriaceae	g__Nocardia	s__Nocardia amikacinitolerans	yes	7471376	GCF_900215415.1	6537
0	1	119	45	177	62	159	109	44	173	177	204	172	105	97	87	22	288	209	185	60	51	0	0	2	2548	d__Bacteria	p__Firmicutes_A	c__Clostridia	o__Acetivibrionales	f__Acetivibrionaceae	g__Ruminiclostridium	s__Ruminiclostridium thermocellum	yes	3656423	GCF_900215405.1	3134
1	0	239	38	529	99	441	175	138	213	440	157	245	136	144	313	89	547	405	228	104	49	0	0	0	4730	d__Bacteria	p__Proteobacteria	c__Gammaproteobacteria	o__Enterobacterales	f__Enterobacteriaceae	g__Pantoea	s__	yes	5182811	GCF_900215395.1	4806
1	1	206	40	244	65	164	130	137	188	317	152	251	117	151	239	89	450	371	243	145	84	3	0	3	3788	d__Bacteria	p__Proteobacteria	c__Gammaproteobacteria	o__Xanthomonadales	f__Xanthomonadaceae	g__Stenotrophomonas	s__Stenotrophomonas maltophilia_G	yes	4729757	GCF_900215385.1	4237
1	0	229	36	364	94	374	160	118	197	348	145	271	217	149	239	81	441	353	220	184	62	1	0	1	4284	d__Bacteria	p__Proteobacteria	c__Gammaproteobacteria	o__Enterobacterales	f__Enterobacteriaceae	g__Pluralibacter	s__	yes	4744292	GCF_900215375.1	4310
0	1	177	39	325	86	300	138	109	176	323	140	207	62	109	191	83	444	365	170	51	58	0	0	1	3555	d__Bacteria	p__Firmicutes	c__Bacilli	o__Bacillales	f__Bacillaceae	g__Bacillus	s__Bacillus subtilis	yes	4118078	GCF_900215365.1	4234
0	2	205	36	453	91	276	133	135	176	270	129	186	51	127	224	113	476	341	128	67	29	1	0	2	3650	d__Bacteria	p__Proteobacteria	c__Alphaproteobacteria	o__Rhodobacterales	f__Rhodobacteraceae	g__Pseudooceanicola	s__Pseudooceanicola antarcticus	yes	4285448	GCF_900215355.1	3968
2	1	128	41	151	53	88	109	70	158	124	405	154	83	131	147	70	278	239	162	124	55	0	0	0	2773	d__Bacteria	p__Proteobacteria	c__Gammaproteobacteria	o__Betaproteobacteriales	f__Nitrosomonadaceae	g__Nitrosomonas	s__Nitrosomonas ureae	yes	3793651	GCF_900215345.1	3502
1	1	141	26	210	66	232	108	106	157	238	150	258	18	114	215	58	416	284	224	58	64	0	0	1	3146	d__Bacteria	p__Bacteroidota	c__Bacteroidia	o__Sphingobacteriales	f__Sphingobacteriaceae	g__Pedobacter	s__Pedobacter xixiisoli	yes	5036889	GCF_900215335.1	4178
1	0	88	30	158	63	147	94	67	161	102	120	217	28	70	73	38	253	148	110	66	43	0	0	0	2077	d__Bacteria	p__Fibrobacterota	c__Fibrobacteria	o__Fibrobacterales	f__Fibrobacteraceae	g__Fibrobacter	s__Fibrobacter sp4	yes	3600190	GCF_900215325.1	2890
2	3	179	48	253	68	132	122	92	195	206	145	201	123	150	164	65	362	294	308	102	63	0	0	1	3278	d__Bacteria	p__Proteobacteria	c__Gammaproteobacteria	o__Enterobacterales	f__Alteromonadaceae	g__Arsukibacterium	s__Arsukibacterium tuosuensis	yes	4071852	GCF_900215315.1	3582
3	2	513	54	658	137	763	281	477	249	1230	447	326	10	225	312	406	1302	605	617	58	169	0	0	2	8846	d__Bacteria	p__Actinobacteriota	c__Actinobacteria	o__Streptomycetales	f__Streptomycetaceae	g__Streptomyces	s__Streptomyces diastatochromogenes	yes	12304915	GCF_900215305.1	10985
0	1	133	29	210	63	132	116	92	160	123	125	237	9	101	141	54	324	240	123	48	46	1	1	1	2508	d__Bacteria	p__Bacteroidota	c__Bacteroidia	o__Flavobacteriales	f__Flavobacteriaceae	g__Salinimicrobium	s__Salinimicrobium sediminis	yes	3525821	GCF_900215295.1	3162
2	3	296	41	539	94	229	188	180	200	447	159	248	132	167	286	124	537	415	330	127	58	0	0	0	4802	d__Bacteria	p__Proteobacteria	c__Gammaproteobacteria	o__Pseudomonadales	f__Pseudomonadaceae	g__Pseudomonas_E	s__Pseudomonas_E monteilii	yes	5633659	GCF_900215275.1	5095
0	2	169	46	242	79	300	138	56	149	229	187	203	140	89	175	28	393	301	213	83	70	0	0	2	3294	d__Bacteria	p__Firmicutes_F	c__Halanaerobiia	o__Halobacteroidales	f__Halobacteroidaceae	g__Orenia	s__Orenia metallireducens_A	yes	4269474	GCF_900215265.1	3920
0	1	240	34	618	96	436	177	155	184	422	161	253	73	141	328	114	624	451	261	73	58	0	0	0	4900	d__Bacteria	p__Proteobacteria	c__Alphaproteobacteria	o__Rhizobiales	f__Rhizobiaceae	g__Agrobacterium	s__	yes	5597002	GCF_900215255.1	5255
2	2	253	42	576	102	304	190	220	206	484	171	271	182	177	322	139	630	503	410	174	65	0	0	0	5425	d__Bacteria	p__Proteobacteria	c__Gammaproteobacteria	o__Pseudomonadales	f__Pseudomonadaceae	g__Pseudomonas_E	s__Pseudomonas_E fluorescens	yes	6592942	GCF_900215245.1	5933
2	3	295	41	539	94	229	188	180	200	447	159	249	132	167	286	124	537	415	330	127	58	0	0	0	4802	d__Bacteria	p__Proteobacteria	c__Gammaproteobacteria	o__Pseudomonadales	f__Pseudomonadaceae	g__Pseudomonas_E	s__Pseudomonas_E monteilii	yes	5633954	GCF_900215235.1	5090
2	2	277	48	503	96	253	196	192	202	448	154	279	134	180	284	118	611	499	332	127	61	0	0	4	5002	d__Bacteria	p__Proteobacteria	c__Gammaproteobacteria	o__Pseudomonadales	f__Pseudomonadaceae	g__Pseudomonas_E	s__	yes	6168746	GCF_900215225.1	5434
2	3	153	21	137	52	59	138	25	155	89	127	57	8	74	85	12	243	225	62	22	23	0	0	0	1772	d__Archaea	p__Halobacterota	c__Methanosarcinia	o__Methanosarcinales	f__Methanosarcinaceae	g__Methanohalophilus	s__euhalobius	yes	1942782	GCF_900215215.1	2026
6	1	479	62	556	132	751	312	296	240	1113	269	333	99	222	322	263	1282	610	733	80	186	0	0	2	8349	d__Bacteria	p__Actinobacteriota	c__Actinobacteria	o__Corynebacteriales	f__Micromonosporaceae	g__Actinoplanes	s__Actinoplanes atraurantiacus	yes	11043099	GCF_900215205.1	10246
2	3	295	41	539	94	229	188	180	200	446	157	249	132	167	286	123	537	414	330	127	58	0	0	0	4797	d__Bacteria	p__Proteobacteria	c__Gammaproteobacteria	o__Pseudomonadales	f__Pseudomonadaceae	g__Pseudomonas_E	s__Pseudomonas_E monteilii	yes	5630233	GCF_900215195.1	5087
2	4	302	47	566	102	291	200	251	211	530	220	299	165	194	310	176	718	554	363	188	76	0	0	0	5769	d__Bacteria	p__Proteobacteria	c__Gammaproteobacteria	o__Pseudomonadales	f__Pseudomonadaceae	g__Pseudomonas_E	s__Pseudomonas_E chlororaphis_C	yes	7101774	GCF_900215185.1	6376
1	0	145	23	279	92	408	108	123	156	342	119	173	33	94	150	82	421	231	111	48	45	0	0	0	3184	d__Bacteria	p__Actinobacteriota	c__Actinobacteria	o__Actinomycetales	f__Microbacteriaceae	g__Curtobacterium	s__	yes	3833894	GCF_900215175.1	3568
2	2	278	48	504	96	253	195	192	200	449	154	279	134	180	284	118	611	499	332	127	62	0	0	4	5003	d__Bacteria	p__Proteobacteria	c__Gammaproteobacteria	o__Pseudomonadales	f__Pseudomonadaceae	g__Pseudomonas_E	s__	yes	6180228	GCF_900215165.1	5440
1	5	234	62	297	59	123	142	167	186	244	260	195	120	165	156	91	424	362	229	111	62	0	0	1	3696	d__Bacteria	p__Proteobacteria	c__Gammaproteobacteria	o__Pseudomonadales	f__Hahellaceae	g__Marinobacter	s__	yes	4492047	GCF_900215155.1	4279
1	1	336	36	393	82	307	210	278	185	400	162	192	52	99	241	203	695	348	284	60	56	0	0	0	4621	d__Bacteria	p__Actinobacteriota	c__Actinobacteria	o__Corynebacteriales	f__Geodermatophilaceae	g__Geodermatophilus	s__Geodermatophilus sabuli	yes	5588190	GCF_900215145.1	5233
1	6	648	58	1056	125	763	275	484	234	1021	595	534	140	224	427	388	1173	658	487	207	92	6	0	0	9596	d__Bacteria	p__Proteobacteria	c__Gammaproteobacteria	o__Betaproteobacteriales	f__Burkholderiaceae	g__Caballeronia	s__	yes	11604409	GCF_900215135.1	10523
1	1	290	30	370	86	222	180	340	189	510	145	150	5	129	232	258	636	391	176	28	86	0	0	0	4455	d__Bacteria	p__Actinobacteriota	c__Actinobacteria	o__Corynebacteriales	f__Corynebacteriaceae	g__Rhodococcus	s__	yes	5803424	GCF_900215125.1	5388
1	0	137	44	224	68	146	104	55	153	272	243	119	28	73	104	24	307	191	144	46	67	0	0	0	2550	d__Bacteria	p__Firmicutes_A	c__Clostridia	o__Lachnospirales	f__Lachnospiraceae	g__Eubacterium_E	s__Eubacterium_E hallii_A	yes	3559616	GCF_900209925.1	3142
2	1	276	45	457	108	486	202	221	198	680	227	236	8	143	232	205	753	432	382	47	119	0	0	2	5462	d__Bacteria	p__Actinobacteriota	c__Actinobacteria	o__Streptomycetales	f__Streptomycetaceae	g__Streptomyces	s__Streptomyces pratensis	yes	7464428	GCF_900207595.1	6578
1	2	188	41	402	97	300	123	128	191	298	154	191	66	118	225	83	507	379	160	70	56	0	0	1	3781	d__Bacteria	p__Firmicutes	c__Bacilli	o__Bacillales	f__Caldibacillaceae	g__Bacillus_BF	s__Bacillus_BF oleivorans	yes	4568233	GCF_900207585.1	4416
1	2	223	33	295	72	144	141	115	170	187	183	174	93	134	147	69	362	272	154	82	52	0	0	0	3105	d__Bacteria	p__Proteobacteria	c__Alphaproteobacteria	o__Rhodobacterales	f__Rhodobacteraceae	g__Rhodobacter_A	s__Rhodobacter_A ovatus	yes	3853665	GCF_900207575.1	3631
2	2	204	45	407	77	176	165	174	194	314	164	241	131	163	248	97	480	407	269	149	50	0	1	1	4160	d__Bacteria	p__Proteobacteria	c__Gammaproteobacteria	o__Pseudomonadales	f__Pseudomonadaceae	g__Pseudomonas_E	s__Pseudomonas_E lundensis	yes	5077030	GCF_900206305.1	4622
1	1	124	37	143	56	77	101	67	159	118	215	145	80	126	117	59	239	206	143	97	49	0	0	0	2360	d__Bacteria	p__Proteobacteria	c__Gammaproteobacteria	o__Betaproteobacteriales	f__Nitrosomonadaceae	g__Nitrosomonas	s__Nitrosomonas ureae_A	yes	3102592	GCF_900206265.1	2846
3	2	452	45	627	130	701	266	365	237	1074	248	324	13	203	288	296	1155	533	531	64	171	0	0	2	7730	d__Bacteria	p__Actinobacteriota	c__Actinobacteria	o__Streptomycetales	f__Streptomycetaceae	g__Streptomyces	s__	yes	10331636	GCF_900206255.1	9180
0	0	231	44	339	101	497	134	75	179	461	216	209	77	124	198	58	550	291	285	68	111	0	0	0	4248	d__Bacteria	p__Firmicutes_A	c__Clostridia	o__Lachnospirales	f__Lachnospiraceae	g__Hungatella	s__Hungatella amygdalinum	yes	5546079	GCF_900205965.1	5204
0	1	136	36	161	64	83	90	49	154	175	183	131	67	72	100	21	259	215	120	46	43	0	0	1	2207	d__Bacteria	p__Firmicutes_A	c__Clostridia	o__Clostridiales	f__Clostridiaceae	g__Clostridium_G	s__Clostridium_G cochlearium	yes	2710484	GCF_900205945.1	2726
0	1	154	37	211	92	301	92	63	191	272	162	172	79	88	156	31	372	278	180	53	93	0	0	0	3078	d__Bacteria	p__Firmicutes_A	c__Clostridia	o__Clostridiales	f__Clostridiaceae	g__Clostridium	s__	yes	3951684	GCF_900205935.1	3721
0	1	180	34	260	85	141	100	73	179	249	159	168	69	81	144	29	380	291	199	47	63	0	0	1	2933	d__Bacteria	p__Firmicutes_A	c__Clostridia	o__Clostridiales	f__Clostridiaceae	g__Clostridium_AK	s__Clostridium_AK peptidivorans	yes	3568315	GCF_900205925.1	3504
1	0	178	40	294	91	394	95	68	188	326	151	195	97	94	157	38	425	262	219	56	132	0	0	1	3502	d__Bacteria	p__Firmicutes_A	c__Clostridia	o__Lachnospirales	f__Lachnospiraceae	g__Anaerocolumna	s__Anaerocolumna aminovalerica	yes	4647363	GCF_900205915.1	4021
0	0	61	26	177	71	238	63	44	147	183	118	96	5	53	90	17	232	185	52	24	52	0	0	0	1934	d__Bacteria	p__Firmicutes	c__Bacilli	o__Lactobacillales	f__Streptococcaceae	g__Lactococcus	s__Lactococcus piscium_A	yes	2293511	GCF_900205905.1	2223
0	1	162	43	202	67	249	105	51	160	221	239	142	65	88	111	42	302	213	132	68	65	0	0	0	2728	d__Bacteria	p__Firmicutes_A	c__Thermoanaerobacteria	o__Thermoanaerobacterales	f__Thermoanaerobacteraceae	g__Thermoanaerobacterium	s__	yes	3445632	GCF_900205865.1	3431
0	0	108	29	187	92	272	71	58	168	227	170	118	15	60	128	32	294	279	89	40	66	0	0	0	2503	d__Bacteria	p__Firmicutes	c__Bacilli	o__Lactobacillales	f__Enterococcaceae	g__Enterococcus	s__Enterococcus faecalis	yes	3074406	GCF_900205855.1	3009
0	0	115	25	197	70	135	103	62	152	137	135	95	5	72	140	30	270	208	62	27	33	0	0	1	2074	d__Bacteria	p__Firmicutes	c__Bacilli	o__Staphylococcales	f__Staphylococcaceae	g__Staphylococcus	s__Staphylococcus epidermidis	yes	2477121	GCF_900205845.1	2307
0	0	106	26	185	93	264	71	58	167	210	120	116	14	57	128	33	296	272	80	30	50	0	0	0	2376	d__Bacteria	p__Firmicutes	c__Bacilli	o__Lactobacillales	f__Enterococcaceae	g__Enterococcus	s__Enterococcus faecalis	yes	2933434	GCF_900205835.1	2803
0	0	114	22	196	71	140	102	63	152	134	142	99	6	71	137	27	274	208	62	28	37	0	0	1	2086	d__Bacteria	p__Firmicutes	c__Bacilli	o__Staphylococcales	f__Staphylococcaceae	g__Staphylococcus	s__Staphylococcus epidermidis	yes	2491134	GCF_900205825.1	2311
0	0	116	21	205	69	135	102	62	150	128	127	93	7	70	139	30	264	200	60	29	34	0	0	1	2042	d__Bacteria	p__Firmicutes	c__Bacilli	o__Staphylococcales	f__Staphylococcaceae	g__Staphylococcus	s__Staphylococcus epidermidis	yes	2427714	GCF_900205815.1	2244
0	0	106	26	186	93	264	71	58	167	210	120	116	14	57	128	33	296	272	80	30	50	0	0	0	2377	d__Bacteria	p__Firmicutes	c__Bacilli	o__Lactobacillales	f__Enterococcaceae	g__Enterococcus	s__Enterococcus faecalis	yes	2932821	GCF_900205805.1	2802
0	0	117	22	207	69	125	103	64	151	130	139	94	6	71	139	30	268	208	62	29	36	0	0	1	2071	d__Bacteria	p__Firmicutes	c__Bacilli	o__Staphylococcales	f__Staphylococcaceae	g__Staphylococcus	s__Staphylococcus epidermidis	yes	2448382	GCF_900205795.1	2290
0	0	108	28	187	92	273	71	58	168	227	169	119	15	60	128	32	294	279	89	40	66	0	0	0	2503	d__Bacteria	p__Firmicutes	c__Bacilli	o__Lactobacillales	f__Enterococcaceae	g__Enterococcus	s__Enterococcus faecalis	yes	3074373	GCF_900205785.1	3007
1	2	121	26	138	46	62	100	70	153	65	104	151	50	97	71	42	175	167	59	61	18	0	0	0	1779	d__Bacteria	p__Proteobacteria	c__Gammaproteobacteria	o__Betaproteobacteriales	f__Burkholderiaceae	g__Polynucleobacter	s__	yes	1909136	GCF_900205755.1	1931
1	0	104	28	197	73	126	123	79	147	142	190	89	2	82	159	48	215	150	60	27	55	0	0	0	2097	d__Bacteria	p__Actinobacteriota	c__Actinobacteria	o__Corynebacteriales	f__Corynebacteriaceae	g__Corynebacterium	s__Corynebacterium diphtheriae_A	yes	2642116	GCF_900205605.1	2598
1	1	315	42	503	100	544	199	129	206	471	227	261	67	153	325	115	570	421	207	115	71	0	0	0	5043	d__Bacteria	p__Proteobacteria	c__Gammaproteobacteria	o__Enterobacterales	f__Enterobacteriaceae	g__Klebsiella	s__Klebsiella pneumoniae	yes	5601845	GCF_900205395.1	5284
1	1	298	40	500	96	522	198	121	204	455	232	255	63	158	342	104	559	409	221	110	71	0	0	0	4960	d__Bacteria	p__Proteobacteria	c__Gammaproteobacteria	o__Enterobacterales	f__Enterobacteriaceae	g__Klebsiella	s__Klebsiella pneumoniae	yes	5556147	GCF_900205385.1	5322
1	1	312	42	503	98	543	197	128	206	468	222	256	68	155	324	115	571	428	205	114	69	0	0	0	5026	d__Bacteria	p__Proteobacteria	c__Gammaproteobacteria	o__Enterobacterales	f__Enterobacteriaceae	g__Klebsiella	s__Klebsiella pneumoniae	yes	5598766	GCF_900205375.1	5271
1	1	316	42	505	98	551	198	128	206	471	236	256	67	155	335	114	573	423	207	114	70	0	0	0	5067	d__Bacteria	p__Proteobacteria	c__Gammaproteobacteria	o__Enterobacterales	f__Enterobacteriaceae	g__Klebsiella	s__Klebsiella pneumoniae	yes	5641277	GCF_900205365.1	5325
1	0	282	33	379	95	379	179	85	186	323	203	249	133	156	209	67	444	379	189	153	48	1	0	0	4172	d__Bacteria	p__Proteobacteria	c__Gammaproteobacteria	o__Enterobacterales	f__Enterobacteriaceae	g__Salmonella	s__Salmonella enterica	yes	4676489	GCF_900205295.1	4420
1	0	284	35	389	94	385	180	85	186	325	192	250	133	157	215	67	470	388	191	153	51	1	0	0	4231	d__Bacteria	p__Proteobacteria	c__Gammaproteobacteria	o__Enterobacterales	f__Enterobacteriaceae	g__Salmonella	s__Salmonella enterica	yes	4735053	GCF_900205275.1	4517
1	0	282	35	382	96	384	181	86	187	329	209	259	138	158	209	67	470	390	192	162	50	1	0	0	4267	d__Bacteria	p__Proteobacteria	c__Gammaproteobacteria	o__Enterobacterales	f__Enterobacteriaceae	g__Salmonella	s__Salmonella enterica	yes	4855139	GCF_900205265.1	4627
1	0	274	35	384	95	386	181	85	188	332	207	255	138	160	210	65	471	387	195	161	50	1	0	0	4260	d__Bacteria	p__Proteobacteria	c__Gammaproteobacteria	o__Enterobacterales	f__Enterobacteriaceae	g__Salmonella	s__Salmonella enterica	yes	4825209	GCF_900205255.1	4615
1	1	114	30	146	47	64	86	46	154	73	141	146	26	75	88	20	177	172	39	62	24	1	0	0	1732	d__Bacteria	p__Proteobacteria	c__Gammaproteobacteria	o__Betaproteobacteriales	f__Neisseriaceae	g__Neisseria	s__Neisseria meningitidis	yes	2082878	GCF_900205215.1	1984
1	1	115	30	146	47	67	86	46	154	69	159	141	34	73	88	20	178	179	36	76	30	1	0	0	1776	d__Bacteria	p__Proteobacteria	c__Gammaproteobacteria	o__Betaproteobacteriales	f__Neisseriaceae	g__Neisseria	s__Neisseria meningitidis	yes	2190007	GCF_900205205.1	2116
2	1	114	31	147	47	68	86	47	154	69	171	141	35	74	89	20	181	177	36	77	31	1	0	0	1798	d__Bacteria	p__Proteobacteria	c__Gammaproteobacteria	o__Betaproteobacteriales	f__Neisseriaceae	g__Neisseria	s__Neisseria meningitidis	yes	2187990	GCF_900205195.1	2114
1	1	112	26	147	48	66	86	46	155	70	134	141	30	71	92	18	175	172	35	66	26	1	0	0	1718	d__Bacteria	p__Proteobacteria	c__Gammaproteobacteria	o__Betaproteobacteriales	f__Neisseriaceae	g__Neisseria	s__Neisseria meningitidis	yes	2070730	GCF_900205185.1	1929
1	1	137	34	174	56	71	93	50	175	90	188	171	37	88	104	22	206	198	43	83	40	2	0	0	2062	d__Bacteria	p__Proteobacteria	c__Gammaproteobacteria	o__Betaproteobacteriales	f__Neisseriaceae	g__Neisseria	s__Neisseria meningitidis	yes	2404795	GCF_900205175.1	2528
1	1	113	26	147	48	66	86	45	155	70	139	144	29	71	91	18	175	173	35	66	26	1	0	0	1725	d__Bacteria	p__Proteobacteria	c__Gammaproteobacteria	o__Betaproteobacteriales	f__Neisseriaceae	g__Neisseria	s__Neisseria meningitidis	yes	2072549	GCF_900205165.1	1963
1	1	114	29	147	47	66	87	44	154	73	139	142	30	72	90	19	179	175	36	65	27	1	0	0	1737	d__Bacteria	p__Proteobacteria	c__Gammaproteobacteria	o__Betaproteobacteriales	f__Neisseriaceae	g__Neisseria	s__Neisseria meningitidis	yes	2079786	GCF_900205155.1	1978
1	1	112	26	147	48	66	86	46	155	70	137	140	33	71	92	18	175	173	35	69	26	1	0	0	1727	d__Bacteria	p__Proteobacteria	c__Gammaproteobacteria	o__Betaproteobacteriales	f__Neisseriaceae	g__Neisseria	s__Neisseria meningitidis	yes	2072019	GCF_900205145.1	1938
1	1	116	32	146	48	64	86	49	157	72	159	143	31	77	85	21	166	160	37	70	29	1	0	0	1750	d__Bacteria	p__Proteobacteria	c__Gammaproteobacteria	o__Betaproteobacteriales	f__Neisseriaceae	g__Neisseria	s__Neisseria meningitidis	yes	2117190	GCF_900205135.1	2028
1	1	116	30	148	48	65	86	45	156	72	153	141	36	74	89	19	173	172	35	78	31	1	0	0	1769	d__Bacteria	p__Proteobacteria	c__Gammaproteobacteria	o__Betaproteobacteriales	f__Neisseriaceae	g__Neisseria	s__Neisseria meningitidis	yes	2104046	GCF_900205125.1	2003
2	1	114	31	146	47	67	86	46	155	70	182	141	33	74	87	19	178	178	36	75	28	1	0	0	1796	d__Bacteria	p__Proteobacteria	c__Gammaproteobacteria	o__Betaproteobacteriales	f__Neisseriaceae	g__Neisseria	s__Neisseria meningitidis	yes	2184804	GCF_900205105.1	2116
1	1	113	26	147	48	66	86	45	155	70	141	140	25	71	92	17	175	172	35	60	26	1	0	0	1712	d__Bacteria	p__Proteobacteria	c__Gammaproteobacteria	o__Betaproteobacteriales	f__Neisseriaceae	g__Neisseria	s__Neisseria meningitidis	yes	2064525	GCF_900205095.1	1934
1	1	113	26	147	48	66	86	45	155	70	142	141	31	71	92	17	175	172	35	66	26	1	0	0	1726	d__Bacteria	p__Proteobacteria	c__Gammaproteobacteria	o__Betaproteobacteriales	f__Neisseriaceae	g__Neisseria	s__Neisseria meningitidis	yes	2070523	GCF_900205085.1	1942
1	1	113	26	147	48	66	86	45	155	70	139	142	32	71	92	17	176	172	35	67	26	1	0	0	1727	d__Bacteria	p__Proteobacteria	c__Gammaproteobacteria	o__Betaproteobacteriales	f__Neisseriaceae	g__Neisseria	s__Neisseria meningitidis	yes	2065574	GCF_900205075.1	1942
1	1	113	26	147	48	66	86	45	155	70	138	138	29	71	91	18	176	172	35	67	26	1	0	0	1719	d__Bacteria	p__Proteobacteria	c__Gammaproteobacteria	o__Betaproteobacteriales	f__Neisseriaceae	g__Neisseria	s__Neisseria meningitidis	yes	2073495	GCF_900205065.1	1942
1	1	113	26	147	48	66	86	44	155	70	140	141	30	71	92	17	175	172	35	66	26	1	0	0	1722	d__Bacteria	p__Proteobacteria	c__Gammaproteobacteria	o__Betaproteobacteriales	f__Neisseriaceae	g__Neisseria	s__Neisseria meningitidis	yes	2070424	GCF_900205055.1	1934
1	1	113	26	147	48	66	86	45	155	70	138	140	30	71	92	17	175	171	35	65	26	1	0	0	1718	d__Bacteria	p__Proteobacteria	c__Gammaproteobacteria	o__Betaproteobacteriales	f__Neisseriaceae	g__Neisseria	s__Neisseria meningitidis	yes	2069311	GCF_900205045.1	1941
1	1	113	33	146	47	65	87	47	159	74	164	147	31	78	87	20	174	172	36	72	33	1	0	0	1787	d__Bacteria	p__Proteobacteria	c__Gammaproteobacteria	o__Betaproteobacteriales	f__Neisseriaceae	g__Neisseria	s__Neisseria meningitidis	yes	2195602	GCF_900205035.1	2109
2	1	115	32	146	48	64	86	44	159	72	138	140	36	72	93	20	177	179	38	82	33	1	0	0	1777	d__Bacteria	p__Proteobacteria	c__Gammaproteobacteria	o__Betaproteobacteriales	f__Neisseriaceae	g__Neisseria	s__Neisseria meningitidis	yes	2164200	GCF_900205025.1	2090
1	1	113	30	146	47	69	85	46	158	72	142	140	36	74	94	19	186	177	38	77	27	1	0	0	1778	d__Bacteria	p__Proteobacteria	c__Gammaproteobacteria	o__Betaproteobacteriales	f__Neisseriaceae	g__Neisseria	s__Neisseria meningitidis	yes	2173609	GCF_900205015.1	2072
2	1	116	29	146	49	64	87	44	156	73	139	146	29	74	91	21	175	172	37	75	28	1	0	0	1754	d__Bacteria	p__Proteobacteria	c__Gammaproteobacteria	o__Betaproteobacteriales	f__Neisseriaceae	g__Neisseria	s__Neisseria meningitidis	yes	2126115	GCF_900205005.1	2012
2	1	114	32	146	47	64	86	46	159	72	153	142	35	71	93	22	175	178	37	82	32	1	0	0	1789	d__Bacteria	p__Proteobacteria	c__Gammaproteobacteria	o__Betaproteobacteriales	f__Neisseriaceae	g__Neisseria	s__Neisseria meningitidis	yes	2163393	GCF_900204985.1	2083
2	1	114	31	147	47	68	86	46	155	69	161	143	32	74	88	21	177	178	36	74	30	1	0	0	1780	d__Bacteria	p__Proteobacteria	c__Gammaproteobacteria	o__Betaproteobacteriales	f__Neisseriaceae	g__Neisseria	s__Neisseria meningitidis	yes	2183063	GCF_900204975.1	2088
2	1	114	32	146	47	64	86	45	159	72	147	141	32	71	93	21	176	176	37	79	32	1	0	0	1773	d__Bacteria	p__Proteobacteria	c__Gammaproteobacteria	o__Betaproteobacteriales	f__Neisseriaceae	g__Neisseria	s__Neisseria meningitidis	yes	2160270	GCF_900204965.1	2062
1	1	113	26	147	48	66	86	44	155	70	136	139	32	71	91	18	177	173	35	70	25	1	0	0	1724	d__Bacteria	p__Proteobacteria	c__Gammaproteobacteria	o__Betaproteobacteriales	f__Neisseriaceae	g__Neisseria	s__Neisseria meningitidis	yes	2074511	GCF_900204955.1	1948
1	1	113	32	145	47	68	86	45	154	71	139	157	33	75	93	20	170	166	36	70	28	1	0	0	1750	d__Bacteria	p__Proteobacteria	c__Gammaproteobacteria	o__Betaproteobacteriales	f__Neisseriaceae	g__Neisseria	s__Neisseria meningitidis	yes	2076183	GCF_900204945.1	1973
1	1	113	26	147	48	66	87	45	155	72	139	140	26	71	94	17	180	177	35	62	26	1	0	0	1728	d__Bacteria	p__Proteobacteria	c__Gammaproteobacteria	o__Betaproteobacteriales	f__Neisseriaceae	g__Neisseria	s__Neisseria meningitidis	yes	2112848	GCF_900204935.1	1989
2	1	114	32	147	47	64	86	46	159	71	151	141	33	71	93	22	174	178	37	81	32	1	0	0	1782	d__Bacteria	p__Proteobacteria	c__Gammaproteobacteria	o__Betaproteobacteriales	f__Neisseriaceae	g__Neisseria	s__Neisseria meningitidis	yes	2165850	GCF_900204925.1	2082
1	1	115	29	147	47	67	86	46	153	70	164	143	36	74	89	20	177	179	36	79	30	1	0	0	1789	d__Bacteria	p__Proteobacteria	c__Gammaproteobacteria	o__Betaproteobacteriales	f__Neisseriaceae	g__Neisseria	s__Neisseria meningitidis	yes	2192786	GCF_900204915.1	2108
1	1	114	30	146	47	65	87	45	155	70	147	144	36	75	86	19	179	172	35	77	28	1	0	0	1759	d__Bacteria	p__Proteobacteria	c__Gammaproteobacteria	o__Betaproteobacteriales	f__Neisseriaceae	g__Neisseria	s__Neisseria meningitidis	yes	2131743	GCF_900204905.1	2025
1	1	113	26	147	48	66	86	45	155	70	135	140	33	71	91	18	176	174	35	71	26	1	0	0	1728	d__Bacteria	p__Proteobacteria	c__Gammaproteobacteria	o__Betaproteobacteriales	f__Neisseriaceae	g__Neisseria	s__Neisseria meningitidis	yes	2074200	GCF_900204895.1	1962
1	1	113	33	145	47	65	86	45	158	75	153	149	29	76	90	17	175	168	36	72	35	1	0	0	1769	d__Bacteria	p__Proteobacteria	c__Gammaproteobacteria	o__Betaproteobacteriales	f__Neisseriaceae	g__Neisseria	s__Neisseria meningitidis	yes	2169226	GCF_900204885.1	2055
1	1	114	29	146	47	66	86	45	154	73	143	145	29	72	90	19	179	175	36	67	27	1	0	0	1744	d__Bacteria	p__Proteobacteria	c__Gammaproteobacteria	o__Betaproteobacteriales	f__Neisseriaceae	g__Neisseria	s__Neisseria meningitidis	yes	2094529	GCF_900204875.1	1977
1	1	114	32	145	48	63	86	50	157	70	140	145	29	74	90	23	177	175	37	68	32	1	0	0	1757	d__Bacteria	p__Proteobacteria	c__Gammaproteobacteria	o__Betaproteobacteriales	f__Neisseriaceae	g__Neisseria	s__Neisseria meningitidis	yes	2113247	GCF_900204865.1	2029
1	1	114	33	145	47	65	86	45	157	76	158	149	29	76	90	17	174	168	36	72	35	1	0	0	1774	d__Bacteria	p__Proteobacteria	c__Gammaproteobacteria	o__Betaproteobacteriales	f__Neisseriaceae	g__Neisseria	s__Neisseria meningitidis	yes	2166031	GCF_900204855.1	2067
1	1	115	34	147	47	66	86	45	155	76	152	151	33	75	86	19	167	167	38	74	27	1	0	0	1762	d__Bacteria	p__Proteobacteria	c__Gammaproteobacteria	o__Betaproteobacteriales	f__Neisseriaceae	g__Neisseria	s__Neisseria meningitidis	yes	2155841	GCF_900204845.1	2059
1	1	114	31	145	47	68	86	46	154	70	133	144	33	74	92	21	164	166	36	70	28	1	0	0	1724	d__Bacteria	p__Proteobacteria	c__Gammaproteobacteria	o__Betaproteobacteriales	f__Neisseriaceae	g__Neisseria	s__Neisseria meningitidis	yes	2048279	GCF_900204835.1	1942
1	1	114	27	146	47	62	86	44	154	76	145	128	27	72	89	18	181	174	36	62	24	1	0	0	1714	d__Bacteria	p__Proteobacteria	c__Gammaproteobacteria	o__Betaproteobacteriales	f__Neisseriaceae	g__Neisseria	s__Neisseria meningitidis	yes	2074168	GCF_900204825.1	1950
1	1	113	26	147	48	66	86	45	155	70	136	139	34	71	91	18	176	172	35	72	26	1	0	0	1728	d__Bacteria	p__Proteobacteria	c__Gammaproteobacteria	o__Betaproteobacteriales	f__Neisseriaceae	g__Neisseria	s__Neisseria meningitidis	yes	2073305	GCF_900204815.1	1943
1	1	114	33	145	47	65	86	45	157	76	152	148	32	76	90	17	175	169	36	74	35	1	0	0	1774	d__Bacteria	p__Proteobacteria	c__Gammaproteobacteria	o__Betaproteobacteriales	f__Neisseriaceae	g__Neisseria	s__Neisseria meningitidis	yes	2166031	GCF_900204805.1	2059
1	1	114	26	148	48	66	86	45	155	70	136	139	34	71	91	18	176	173	35	72	26	1	0	0	1731	d__Bacteria	p__Proteobacteria	c__Gammaproteobacteria	o__Betaproteobacteriales	f__Neisseriaceae	g__Neisseria	s__Neisseria meningitidis	yes	2071656	GCF_900204795.1	1940
2	1	116	31	146	48	64	86	45	156	75	146	143	36	74	88	18	187	178	39	83	24	1	0	0	1786	d__Bacteria	p__Proteobacteria	c__Gammaproteobacteria	o__Betaproteobacteriales	f__Neisseriaceae	g__Neisseria	s__Neisseria meningitidis	yes	2180703	GCF_900204785.1	2137
1	1	113	27	146	49	66	87	45	157	71	144	145	28	72	92	19	182	172	36	69	30	1	0	0	1752	d__Bacteria	p__Proteobacteria	c__Gammaproteobacteria	o__Betaproteobacteriales	f__Neisseriaceae	g__Neisseria	s__Neisseria meningitidis	yes	2117175	GCF_900204775.1	2011
1	1	113	33	145	47	65	86	45	157	75	156	148	31	76	90	17	175	168	36	74	35	1	0	0	1774	d__Bacteria	p__Proteobacteria	c__Gammaproteobacteria	o__Betaproteobacteriales	f__Neisseriaceae	g__Neisseria	s__Neisseria meningitidis	yes	2167821	GCF_900204765.1	2058
1	1	114	31	145	48	63	85	50	157	70	138	141	38	74	89	21	178	173	37	79	29	1	0	0	1762	d__Bacteria	p__Proteobacteria	c__Gammaproteobacteria	o__Betaproteobacteriales	f__Neisseriaceae	g__Neisseria	s__Neisseria meningitidis	yes	2108587	GCF_900204755.1	2016
1	1	114	33	145	47	65	86	45	158	76	154	146	29	76	90	17	174	169	36	72	35	1	0	0	1769	d__Bacteria	p__Proteobacteria	c__Gammaproteobacteria	o__Betaproteobacteriales	f__Neisseriaceae	g__Neisseria	s__Neisseria meningitidis	yes	2165090	GCF_900204745.1	2061
1	1	115	32	147	48	64	86	49	157	72	159	143	30	77	85	21	171	162	37	69	29	1	0	0	1755	d__Bacteria	p__Proteobacteria	c__Gammaproteobacteria	o__Betaproteobacteriales	f__Neisseriaceae	g__Neisseria	s__Neisseria meningitidis	yes	2117284	GCF_900204735.1	2031
2	1	115	30	147	48	63	85	44	154	77	144	145	31	74	87	20	189	177	40	79	26	1	0	0	1778	d__Bacteria	p__Proteobacteria	c__Gammaproteobacteria	o__Betaproteobacteriales	f__Neisseriaceae	g__Neisseria	s__Neisseria meningitidis	yes	2173619	GCF_900204725.1	2093
1	1	113	32	147	47	65	85	44	153	69	143	149	33	76	87	16	165	164	35	75	28	1	0	0	1728	d__Bacteria	p__Proteobacteria	c__Gammaproteobacteria	o__Betaproteobacteriales	f__Neisseriaceae	g__Neisseria	s__Neisseria meningitidis	yes	2086840	GCF_900204715.1	1959
1	1	113	26	147	48	66	86	45	155	70	140	141	32	71	91	18	176	172	35	70	26	1	0	0	1730	d__Bacteria	p__Proteobacteria	c__Gammaproteobacteria	o__Betaproteobacteriales	f__Neisseriaceae	g__Neisseria	s__Neisseria meningitidis	yes	2071284	GCF_900204705.1	1954
1	1	114	27	146	47	64	87	45	156	69	149	144	33	71	88	18	175	172	36	70	29	1	0	0	1742	d__Bacteria	p__Proteobacteria	c__Gammaproteobacteria	o__Betaproteobacteriales	f__Neisseriaceae	g__Neisseria	s__Neisseria meningitidis	yes	2094910	GCF_900204695.1	1975
1	1	114	30	147	47	67	86	46	154	70	165	141	35	74	88	20	177	178	36	79	28	2	0	0	1784	d__Bacteria	p__Proteobacteria	c__Gammaproteobacteria	o__Betaproteobacteriales	f__Neisseriaceae	g__Neisseria	s__Neisseria meningitidis	yes	2179500	GCF_900204685.1	2105
1	1	113	33	145	47	65	86	45	158	74	155	146	32	76	90	17	174	169	36	75	35	1	0	0	1773	d__Bacteria	p__Proteobacteria	c__Gammaproteobacteria	o__Betaproteobacteriales	f__Neisseriaceae	g__Neisseria	s__Neisseria meningitidis	yes	2167272	GCF_900204675.1	2062
1	1	114	30	147	47	67	86	46	154	69	171	141	32	74	88	20	180	177	36	75	30	1	0	0	1786	d__Bacteria	p__Proteobacteria	c__Gammaproteobacteria	o__Betaproteobacteriales	f__Neisseriaceae	g__Neisseria	s__Neisseria meningitidis	yes	2191466	GCF_900204665.1	2107
1	1	114	30	145	47	67	86	45	154	71	153	144	38	74	93	21	166	164	36	75	28	1	0	0	1753	d__Bacteria	p__Proteobacteria	c__Gammaproteobacteria	o__Betaproteobacteriales	f__Neisseriaceae	g__Neisseria	s__Neisseria meningitidis	yes	2068635	GCF_900204645.1	1958
1	1	112	26	147	48	66	86	46	155	70	135	140	31	71	91	18	175	172	35	67	26	1	0	0	1719	d__Bacteria	p__Proteobacteria	c__Gammaproteobacteria	o__Betaproteobacteriales	f__Neisseriaceae	g__Neisseria	s__Neisseria meningitidis	yes	2071705	GCF_900204635.1	1937
1	1	113	26	147	48	65	86	46	155	70	141	139	35	71	92	18	175	172	35	71	26	1	0	0	1733	d__Bacteria	p__Proteobacteria	c__Gammaproteobacteria	o__Betaproteobacteriales	f__Neisseriaceae	g__Neisseria	s__Neisseria meningitidis	yes	2072055	GCF_900204605.1	1948
2	1	114	31	147	47	68	86	46	153	69	164	141	29	74	89	20	179	176	36	71	30	1	0	0	1773	d__Bacteria	p__Proteobacteria	c__Gammaproteobacteria	o__Betaproteobacteriales	f__Neisseriaceae	g__Neisseria	s__Neisseria meningitidis	yes	2185995	GCF_900204595.1	2098
1	1	113	30	146	47	64	86	47	154	73	141	145	26	75	88	20	177	172	39	62	25	1	0	0	1732	d__Bacteria	p__Proteobacteria	c__Gammaproteobacteria	o__Betaproteobacteriales	f__Neisseriaceae	g__Neisseria	s__Neisseria meningitidis	yes	2085226	GCF_900204585.1	1979
1	1	112	26	147	48	66	86	45	155	70	141	139	31	71	92	17	175	172	35	66	26	1	0	0	1722	d__Bacteria	p__Proteobacteria	c__Gammaproteobacteria	o__Betaproteobacteriales	f__Neisseriaceae	g__Neisseria	s__Neisseria meningitidis	yes	2070823	GCF_900204575.1	1940
2	1	116	28	147	48	64	85	46	154	74	148	145	31	73	88	21	174	176	39	77	27	1	0	0	1764	d__Bacteria	p__Proteobacteria	c__Gammaproteobacteria	o__Betaproteobacteriales	f__Neisseriaceae	g__Neisseria	s__Neisseria meningitidis	yes	2152983	GCF_900204565.1	2051
1	1	113	26	147	48	66	86	45	155	70	138	138	30	71	92	17	175	172	35	65	26	1	0	0	1717	d__Bacteria	p__Proteobacteria	c__Gammaproteobacteria	o__Betaproteobacteriales	f__Neisseriaceae	g__Neisseria	s__Neisseria meningitidis	yes	2067962	GCF_900204555.1	1936
1	1	113	26	147	48	66	86	45	155	70	136	138	30	71	92	17	175	172	35	65	26	1	0	0	1715	d__Bacteria	p__Proteobacteria	c__Gammaproteobacteria	o__Betaproteobacteriales	f__Neisseriaceae	g__Neisseria	s__Neisseria meningitidis	yes	2068193	GCF_900204545.1	1929
2	1	114	31	148	47	68	86	46	155	70	167	141	33	74	88	21	180	178	36	75	31	1	0	0	1792	d__Bacteria	p__Proteobacteria	c__Gammaproteobacteria	o__Betaproteobacteriales	f__Neisseriaceae	g__Neisseria	s__Neisseria meningitidis	yes	2185795	GCF_900204535.1	2099
1	1	112	26	147	48	66	86	46	155	70	138	138	33	71	92	18	176	172	34	69	25	1	0	0	1724	d__Bacteria	p__Proteobacteria	c__Gammaproteobacteria	o__Betaproteobacteriales	f__Neisseriaceae	g__Neisseria	s__Neisseria meningitidis	yes	2071052	GCF_900204525.1	1931
1	1	113	26	147	47	66	87	45	155	69	139	141	33	71	90	19	179	174	35	74	25	1	0	0	1737	d__Bacteria	p__Proteobacteria	c__Gammaproteobacteria	o__Betaproteobacteriales	f__Neisseriaceae	g__Neisseria	s__Neisseria meningitidis	yes	2088109	GCF_900204515.1	1948
1	1	113	26	147	47	64	87	43	156	69	141	143	38	71	88	18	175	171	35	75	28	1	0	0	1737	d__Bacteria	p__Proteobacteria	c__Gammaproteobacteria	o__Betaproteobacteriales	f__Neisseriaceae	g__Neisseria	s__Neisseria meningitidis	yes	2100549	GCF_900204505.1	1986
1	1	113	26	147	47	65	87	43	156	69	139	142	38	71	88	18	175	172	35	75	28	1	0	0	1736	d__Bacteria	p__Proteobacteria	c__Gammaproteobacteria	o__Betaproteobacteriales	f__Neisseriaceae	g__Neisseria	s__Neisseria meningitidis	yes	2098448	GCF_900204485.1	1980
1	1	114	26	146	49	66	87	44	155	72	144	143	28	72	92	19	182	170	36	69	29	1	0	0	1745	d__Bacteria	p__Proteobacteria	c__Gammaproteobacteria	o__Betaproteobacteriales	f__Neisseriaceae	g__Neisseria	s__Neisseria meningitidis	yes	2117387	GCF_900204475.1	2002
1	1	113	26	147	48	66	86	44	155	70	136	138	32	71	91	18	177	174	35	70	26	1	0	0	1725	d__Bacteria	p__Proteobacteria	c__Gammaproteobacteria	o__Betaproteobacteriales	f__Neisseriaceae	g__Neisseria	s__Neisseria meningitidis	yes	2077046	GCF_900204465.1	1956
1	1	114	34	148	48	68	86	45	158	76	145	150	34	78	89	17	173	170	35	76	32	1	0	0	1778	d__Bacteria	p__Proteobacteria	c__Gammaproteobacteria	o__Betaproteobacteriales	f__Neisseriaceae	g__Neisseria	s__Neisseria meningitidis	yes	2183879	GCF_900204455.1	2070
1	1	113	26	147	48	66	86	45	155	70	135	145	28	71	91	18	175	173	35	65	26	1	0	0	1720	d__Bacteria	p__Proteobacteria	c__Gammaproteobacteria	o__Betaproteobacteriales	f__Neisseriaceae	g__Neisseria	s__Neisseria meningitidis	yes	2073077	GCF_900204445.1	1953
1	1	113	26	147	48	66	86	45	155	70	137	141	30	71	92	17	175	170	35	65	26	1	0	0	1717	d__Bacteria	p__Proteobacteria	c__Gammaproteobacteria	o__Betaproteobacteriales	f__Neisseriaceae	g__Neisseria	s__Neisseria meningitidis	yes	2069802	GCF_900204435.1	1939
1	1	114	26	147	48	66	86	45	155	70	139	139	35	71	92	17	175	172	35	70	26	1	0	0	1730	d__Bacteria	p__Proteobacteria	c__Gammaproteobacteria	o__Betaproteobacteriales	f__Neisseriaceae	g__Neisseria	s__Neisseria meningitidis	yes	2067674	GCF_900204425.1	1938
1	1	113	33	145	47	65	86	44	157	75	151	147	31	75	90	17	174	168	36	74	35	1	0	0	1765	d__Bacteria	p__Proteobacteria	c__Gammaproteobacteria	o__Betaproteobacteriales	f__Neisseriaceae	g__Neisseria	s__Neisseria meningitidis	yes	2165698	GCF_900204415.1	2063
1	1	115	32	145	48	63	86	49	157	76	137	143	33	74	89	23	181	180	38	72	33	1	0	0	1776	d__Bacteria	p__Proteobacteria	c__Gammaproteobacteria	o__Betaproteobacteriales	f__Neisseriaceae	g__Neisseria	s__Neisseria meningitidis	yes	2170841	GCF_900204405.1	2098
1	1	114	32	146	47	65	87	46	158	75	159	146	32	78	88	18	174	168	36	73	35	1	0	0	1779	d__Bacteria	p__Proteobacteria	c__Gammaproteobacteria	o__Betaproteobacteriales	f__Neisseriaceae	g__Neisseria	s__Neisseria meningitidis	yes	2178425	GCF_900204395.1	2087
1	1	113	26	147	48	66	86	45	155	70	137	143	29	71	92	17	175	172	35	64	26	1	0	0	1719	d__Bacteria	p__Proteobacteria	c__Gammaproteobacteria	o__Betaproteobacteriales	f__Neisseriaceae	g__Neisseria	s__Neisseria meningitidis	yes	2067911	GCF_900204385.1	1937
1	1	114	32	145	48	63	86	50	158	70	141	142	37	74	90	23	178	174	37	76	32	1	0	0	1772	d__Bacteria	p__Proteobacteria	c__Gammaproteobacteria	o__Betaproteobacteriales	f__Neisseriaceae	g__Neisseria	s__Neisseria meningitidis	yes	2116844	GCF_900204375.1	2041
1	1	113	26	147	48	66	86	45	155	70	136	139	32	71	92	17	175	172	35	67	26	1	0	0	1720	d__Bacteria	p__Proteobacteria	c__Gammaproteobacteria	o__Betaproteobacteriales	f__Neisseriaceae	g__Neisseria	s__Neisseria meningitidis	yes	2068629	GCF_900204365.1	1936
1	1	113	26	147	48	67	86	45	155	70	136	139	32	71	91	17	175	172	35	67	26	1	0	0	1720	d__Bacteria	p__Proteobacteria	c__Gammaproteobacteria	o__Betaproteobacteriales	f__Neisseriaceae	g__Neisseria	s__Neisseria meningitidis	yes	2062514	GCF_900204355.1	1926
2	1	115	29	146	48	64	85	45	153	73	142	142	32	73	91	21	176	172	38	78	27	1	0	0	1753	d__Bacteria	p__Proteobacteria	c__Gammaproteobacteria	o__Betaproteobacteriales	f__Neisseriaceae	g__Neisseria	s__Neisseria meningitidis	yes	2125160	GCF_900204345.1	2011
1	1	113	26	147	48	66	86	44	155	70	139	140	32	71	91	18	177	173	35	70	26	1	0	0	1729	d__Bacteria	p__Proteobacteria	c__Gammaproteobacteria	o__Betaproteobacteriales	f__Neisseriaceae	g__Neisseria	s__Neisseria meningitidis	yes	2073922	GCF_900204335.1	1955
1	1	112	26	147	48	66	86	46	155	70	138	141	32	71	92	18	175	172	35	68	26	1	0	0	1726	d__Bacteria	p__Proteobacteria	c__Gammaproteobacteria	o__Betaproteobacteriales	f__Neisseriaceae	g__Neisseria	s__Neisseria meningitidis	yes	2074344	GCF_900204325.1	1938
1	1	113	26	146	48	65	86	45	155	70	136	138	33	71	90	18	175	171	35	71	26	1	0	0	1720	d__Bacteria	p__Proteobacteria	c__Gammaproteobacteria	o__Betaproteobacteriales	f__Neisseriaceae	g__Neisseria	s__Neisseria meningitidis	yes	2074392	GCF_900204315.1	1947
1	1	114	33	145	47	65	86	45	158	76	159	147	30	76	90	17	175	168	36	73	35	1	0	0	1777	d__Bacteria	p__Proteobacteria	c__Gammaproteobacteria	o__Betaproteobacteriales	f__Neisseriaceae	g__Neisseria	s__Neisseria meningitidis	yes	2168565	GCF_900204305.1	2069
1	1	114	33	145	47	65	86	44	158	76	155	145	30	76	90	17	174	169	36	73	35	1	0	0	1770	d__Bacteria	p__Proteobacteria	c__Gammaproteobacteria	o__Betaproteobacteriales	f__Neisseriaceae	g__Neisseria	s__Neisseria meningitidis	yes	2162189	GCF_900204295.1	2057
2	1	114	31	147	47	68	86	46	153	69	160	140	28	74	89	20	179	176	36	70	30	1	0	0	1766	d__Bacteria	p__Proteobacteria	c__Gammaproteobacteria	o__Betaproteobacteriales	f__Neisseriaceae	g__Neisseria	s__Neisseria meningitidis	yes	2181637	GCF_900204285.1	2095
1	1	114	32	145	47	68	86	45	154	70	142	144	35	75	93	21	167	165	36	72	28	1	0	0	1741	d__Bacteria	p__Proteobacteria	c__Gammaproteobacteria	o__Betaproteobacteriales	f__Neisseriaceae	g__Neisseria	s__Neisseria meningitidis	yes	2060830	GCF_900204275.1	1957
1	1	113	33	145	47	65	86	45	158	75	152	146	31	76	90	17	174	168	36	74	35	1	0	0	1768	d__Bacteria	p__Proteobacteria	c__Gammaproteobacteria	o__Betaproteobacteriales	f__Neisseriaceae	g__Neisseria	s__Neisseria meningitidis	yes	2164929	GCF_900204265.1	2054
1	1	114	32	148	47	65	85	45	153	69	144	150	37	75	87	17	164	166	35	80	26	1	0	0	1741	d__Bacteria	p__Proteobacteria	c__Gammaproteobacteria	o__Betaproteobacteriales	f__Neisseriaceae	g__Neisseria	s__Neisseria meningitidis	yes	2083981	GCF_900204255.1	1944
1	1	113	26	147	48	66	86	45	155	70	135	138	30	71	91	18	176	172	35	68	26	1	0	0	1718	d__Bacteria	p__Proteobacteria	c__Gammaproteobacteria	o__Betaproteobacteriales	f__Neisseriaceae	g__Neisseria	s__Neisseria meningitidis	yes	2075299	GCF_900204245.1	1945
2	1	113	32	147	47	64	86	46	159	72	148	140	30	71	93	21	174	179	37	77	32	1	0	0	1771	d__Bacteria	p__Proteobacteria	c__Gammaproteobacteria	o__Betaproteobacteriales	f__Neisseriaceae	g__Neisseria	s__Neisseria meningitidis	yes	2161492	GCF_900204235.1	2063
2	1	115	28	147	48	64	85	46	155	74	148	146	33	73	89	21	174	174	39	79	28	1	0	0	1769	d__Bacteria	p__Proteobacteria	c__Gammaproteobacteria	o__Betaproteobacteriales	f__Neisseriaceae	g__Neisseria	s__Neisseria meningitidis	yes	2152017	GCF_900204225.1	2060
1	1	114	33	145	47	65	85	44	153	69	147	149	35	76	87	18	164	165	35	79	28	1	0	0	1740	d__Bacteria	p__Proteobacteria	c__Gammaproteobacteria	o__Betaproteobacteriales	f__Neisseriaceae	g__Neisseria	s__Neisseria meningitidis	yes	2085207	GCF_900204215.1	1955
1	1	114	31	145	47	67	86	45	155	70	145	145	38	75	93	20	166	165	36	75	28	1	0	0	1748	d__Bacteria	p__Proteobacteria	c__Gammaproteobacteria	o__Betaproteobacteriales	f__Neisseriaceae	g__Neisseria	s__Neisseria meningitidis	yes	2063629	GCF_900204205.1	1956
1	1	113	26	146	48	65	86	45	155	70	141	139	30	71	90	18	175	173	35	68	26	1	0	0	1722	d__Bacteria	p__Proteobacteria	c__Gammaproteobacteria	o__Betaproteobacteriales	f__Neisseriaceae	g__Neisseria	s__Neisseria meningitidis	yes	2078963	GCF_900204195.1	1956
1	1	115	29	146	47	66	86	45	154	72	140	145	28	72	90	19	179	175	36	66	27	1	0	0	1739	d__Bacteria	p__Proteobacteria	c__Gammaproteobacteria	o__Betaproteobacteriales	f__Neisseriaceae	g__Neisseria	s__Neisseria meningitidis	yes	2090704	GCF_900204185.1	1978
1	1	114	31	147	47	68	86	46	156	68	171	140	30	74	90	20	176	178	36	73	28	1	0	0	1781	d__Bacteria	p__Proteobacteria	c__Gammaproteobacteria	o__Betaproteobacteriales	f__Neisseriaceae	g__Neisseria	s__Neisseria meningitidis	yes	2184742	GCF_900204175.1	2106
1	1	115	30	147	47	67	86	46	155	68	171	139	36	74	88	20	178	178	36	79	28	1	0	0	1790	d__Bacteria	p__Proteobacteria	c__Gammaproteobacteria	o__Betaproteobacteriales	f__Neisseriaceae	g__Neisseria	s__Neisseria meningitidis	yes	2182885	GCF_900204165.1	2107
1	1	112	26	147	48	66	86	46	154	70	136	140	34	72	92	18	176	173	36	70	26	1	0	0	1730	d__Bacteria	p__Proteobacteria	c__Gammaproteobacteria	o__Betaproteobacteriales	f__Neisseriaceae	g__Neisseria	s__Neisseria meningitidis	yes	2073452	GCF_900204155.1	1941
1	1	113	33	146	47	65	86	45	158	74	154	148	31	76	90	17	176	168	36	74	35	1	0	0	1774	d__Bacteria	p__Proteobacteria	c__Gammaproteobacteria	o__Betaproteobacteriales	f__Neisseriaceae	g__Neisseria	s__Neisseria meningitidis	yes	2166970	GCF_900204145.1	2057
1	1	113	30	146	47	69	85	46	158	72	143	140	36	74	94	19	186	177	38	79	27	1	0	0	1781	d__Bacteria	p__Proteobacteria	c__Gammaproteobacteria	o__Betaproteobacteriales	f__Neisseriaceae	g__Neisseria	s__Neisseria meningitidis	yes	2178270	GCF_900204135.1	2078
1	1	113	26	147	48	66	86	45	155	69	139	141	31	71	93	17	175	172	34	67	26	1	0	0	1723	d__Bacteria	p__Proteobacteria	c__Gammaproteobacteria	o__Betaproteobacteriales	f__Neisseriaceae	g__Neisseria	s__Neisseria meningitidis	yes	2072232	GCF_900204125.1	1940
1	1	113	26	147	48	66	86	45	155	69	139	141	31	71	93	17	175	172	34	67	26	1	0	0	1723	d__Bacteria	p__Proteobacteria	c__Gammaproteobacteria	o__Betaproteobacteriales	f__Neisseriaceae	g__Neisseria	s__Neisseria meningitidis	yes	2071299	GCF_900204115.1	1942
1	1	113	26	147	48	66	86	45	155	70	144	140	33	71	92	17	175	172	35	68	26	1	0	0	1731	d__Bacteria	p__Proteobacteria	c__Gammaproteobacteria	o__Betaproteobacteriales	f__Neisseriaceae	g__Neisseria	s__Neisseria meningitidis	yes	2071012	GCF_900204105.1	1947
1	1	114	31	145	47	67	86	46	155	70	137	142	33	74	93	22	165	166	36	68	29	1	0	0	1728	d__Bacteria	p__Proteobacteria	c__Gammaproteobacteria	o__Betaproteobacteriales	f__Neisseriaceae	g__Neisseria	s__Neisseria meningitidis	yes	2049827	GCF_900204095.1	1951
1	1	113	26	147	48	65	86	45	155	70	142	139	30	71	92	17	176	172	35	65	26	1	0	0	1722	d__Bacteria	p__Proteobacteria	c__Gammaproteobacteria	o__Betaproteobacteriales	f__Neisseriaceae	g__Neisseria	s__Neisseria meningitidis	yes	2070265	GCF_900204085.1	1935
1	1	113	26	147	48	66	86	44	155	69	141	140	30	71	92	17	175	172	34	66	26	1	0	0	1720	d__Bacteria	p__Proteobacteria	c__Gammaproteobacteria	o__Betaproteobacteriales	f__Neisseriaceae	g__Neisseria	s__Neisseria meningitidis	yes	2071870	GCF_900204075.1	1938
1	1	114	26	146	49	66	87	45	155	72	144	143	28	72	92	19	183	169	36	69	29	1	0	0	1746	d__Bacteria	p__Proteobacteria	c__Gammaproteobacteria	o__Betaproteobacteriales	f__Neisseriaceae	g__Neisseria	s__Neisseria meningitidis	yes	2117744	GCF_900204065.1	1999
1	1	113	33	145	47	65	86	45	158	75	154	147	32	76	90	17	175	169	36	74	35	1	0	0	1774	d__Bacteria	p__Proteobacteria	c__Gammaproteobacteria	o__Betaproteobacteriales	f__Neisseriaceae	g__Neisseria	s__Neisseria meningitidis	yes	2167975	GCF_900204055.1	2063
1	1	113	26	147	48	66	86	45	155	70	139	139	33	71	92	17	175	172	35	68	26	1	0	0	1725	d__Bacteria	p__Proteobacteria	c__Gammaproteobacteria	o__Betaproteobacteriales	f__Neisseriaceae	g__Neisseria	s__Neisseria meningitidis	yes	2067652	GCF_900204045.1	1938
1	1	114	33	145	47	68	86	45	155	73	144	143	37	76	93	20	167	167	36	85	28	1	0	0	1764	d__Bacteria	p__Proteobacteria	c__Gammaproteobacteria	o__Betaproteobacteriales	f__Neisseriaceae	g__Neisseria	s__Neisseria meningitidis	yes	2100267	GCF_900204035.1	2003
2	1	114	32	146	48	64	86	44	158	72	149	138	37	72	92	20	177	180	38	83	33	1	0	0	1786	d__Bacteria	p__Proteobacteria	c__Gammaproteobacteria	o__Betaproteobacteriales	f__Neisseriaceae	g__Neisseria	s__Neisseria meningitidis	yes	2171091	GCF_900204025.1	2094
1	1	114	31	145	47	67	86	45	155	73	143	144	30	75	93	20	166	166	36	68	28	1	0	0	1734	d__Bacteria	p__Proteobacteria	c__Gammaproteobacteria	o__Betaproteobacteriales	f__Neisseriaceae	g__Neisseria	s__Neisseria meningitidis	yes	2062504	GCF_900204005.1	1958
1	1	113	26	147	48	65	86	45	155	70	142	138	31	71	92	17	175	171	35	66	26	1	0	0	1721	d__Bacteria	p__Proteobacteria	c__Gammaproteobacteria	o__Betaproteobacteriales	f__Neisseriaceae	g__Neisseria	s__Neisseria meningitidis	yes	2071387	GCF_900203995.1	1938
1	1	113	26	147	48	67	86	45	155	70	138	139	30	71	92	17	175	174	35	65	26	1	0	0	1721	d__Bacteria	p__Proteobacteria	c__Gammaproteobacteria	o__Betaproteobacteriales	f__Neisseriaceae	g__Neisseria	s__Neisseria meningitidis	yes	2071932	GCF_900203985.1	1943
1	1	114	31	145	47	67	86	45	156	70	143	143	37	75	93	20	166	165	36	75	28	1	0	0	1744	d__Bacteria	p__Proteobacteria	c__Gammaproteobacteria	o__Betaproteobacteriales	f__Neisseriaceae	g__Neisseria	s__Neisseria meningitidis	yes	2058120	GCF_900203975.1	1955
1	1	115	33	146	47	65	86	46	159	75	162	148	30	78	87	19	175	173	36	71	31	1	0	0	1784	d__Bacteria	p__Proteobacteria	c__Gammaproteobacteria	o__Betaproteobacteriales	f__Neisseriaceae	g__Neisseria	s__Neisseria meningitidis	yes	2188549	GCF_900203965.1	2118
1	1	113	26	152	51	69	90	46	156	69	138	142	31	73	93	17	184	172	34	67	26	1	0	0	1751	d__Bacteria	p__Proteobacteria	c__Gammaproteobacteria	o__Betaproteobacteriales	f__Neisseriaceae	g__Neisseria	s__Neisseria meningitidis	yes	2081356	GCF_900203955.1	1966
3	1	112	33	147	47	63	86	50	156	74	150	142	35	75	95	23	185	185	41	77	31	0	0	0	1811	d__Bacteria	p__Proteobacteria	c__Gammaproteobacteria	o__Betaproteobacteriales	f__Neisseriaceae	g__Neisseria	s__Neisseria meningitidis	yes	2206165	GCF_900203945.1	2140
2	1	115	31	146	47	67	86	45	155	70	165	141	31	74	87	19	177	179	37	75	31	1	0	0	1781	d__Bacteria	p__Proteobacteria	c__Gammaproteobacteria	o__Betaproteobacteriales	f__Neisseriaceae	g__Neisseria	s__Neisseria meningitidis	yes	2194680	GCF_900203935.1	2120
1	1	114	31	145	47	68	86	44	155	69	141	144	29	74	92	21	164	167	36	66	28	1	0	0	1723	d__Bacteria	p__Proteobacteria	c__Gammaproteobacteria	o__Betaproteobacteriales	f__Neisseriaceae	g__Neisseria	s__Neisseria meningitidis	yes	2052076	GCF_900203925.1	1941
1	1	113	26	147	48	66	86	45	155	70	132	143	30	71	91	18	175	173	35	67	26	1	0	0	1719	d__Bacteria	p__Proteobacteria	c__Gammaproteobacteria	o__Betaproteobacteriales	f__Neisseriaceae	g__Neisseria	s__Neisseria meningitidis	yes	2073014	GCF_900203915.1	1957
1	1	113	26	147	48	66	86	44	155	70	139	139	31	71	91	18	176	172	35	69	26	1	0	0	1724	d__Bacteria	p__Proteobacteria	c__Gammaproteobacteria	o__Betaproteobacteriales	f__Neisseriaceae	g__Neisseria	s__Neisseria meningitidis	yes	2076645	GCF_900203905.1	1950
1	1	113	26	147	48	66	86	45	155	70	145	140	31	71	92	17	175	172	35	66	26	1	0	0	1728	d__Bacteria	p__Proteobacteria	c__Gammaproteobacteria	o__Betaproteobacteriales	f__Neisseriaceae	g__Neisseria	s__Neisseria meningitidis	yes	2071862	GCF_900203895.1	1945
1	1	113	26	147	48	66	86	45	155	70	143	138	30	71	92	17	175	172	35	65	26	1	0	0	1722	d__Bacteria	p__Proteobacteria	c__Gammaproteobacteria	o__Betaproteobacteriales	f__Neisseriaceae	g__Neisseria	s__Neisseria meningitidis	yes	2070039	GCF_900203875.1	1933
1	1	113	33	145	47	65	86	45	157	75	152	146	29	76	90	17	174	169	36	72	35	1	0	0	1764	d__Bacteria	p__Proteobacteria	c__Gammaproteobacteria	o__Betaproteobacteriales	f__Neisseriaceae	g__Neisseria	s__Neisseria meningitidis	yes	2163914	GCF_900203865.1	2053
1	1	115	28	147	47	65	86	45	157	68	141	142	32	72	92	20	177	177	35	67	30	1	0	0	1745	d__Bacteria	p__Proteobacteria	c__Gammaproteobacteria	o__Betaproteobacteriales	f__Neisseriaceae	g__Neisseria	s__Neisseria meningitidis	yes	2094556	GCF_900203855.1	1981
1	1	113	33	146	47	65	87	46	158	74	156	148	31	78	87	19	176	168	36	71	31	1	0	0	1772	d__Bacteria	p__Proteobacteria	c__Gammaproteobacteria	o__Betaproteobacteriales	f__Neisseriaceae	g__Neisseria	s__Neisseria meningitidis	yes	2183276	GCF_900203845.1	2083
1	1	114	30	146	47	64	86	46	153	73	148	145	27	75	88	20	177	172	39	63	24	1	0	0	1739	d__Bacteria	p__Proteobacteria	c__Gammaproteobacteria	o__Betaproteobacteriales	f__Neisseriaceae	g__Neisseria	s__Neisseria meningitidis	yes	2086619	GCF_900203835.1	1989
1	1	113	27	146	47	65	87	45	156	69	146	140	34	71	88	18	175	173	35	71	29	1	0	0	1737	d__Bacteria	p__Proteobacteria	c__Gammaproteobacteria	o__Betaproteobacteriales	f__Neisseriaceae	g__Neisseria	s__Neisseria meningitidis	yes	2096931	GCF_900203825.1	1968
1	1	114	31	146	48	64	87	45	158	69	147	144	34	75	86	19	168	167	35	76	32	1	0	0	1747	d__Bacteria	p__Proteobacteria	c__Gammaproteobacteria	o__Betaproteobacteriales	f__Neisseriaceae	g__Neisseria	s__Neisseria meningitidis	yes	2098775	GCF_900203815.1	2001
1	1	113	26	147	48	66	86	44	155	70	135	139	32	71	91	18	176	171	35	70	26	1	0	0	1721	d__Bacteria	p__Proteobacteria	c__Gammaproteobacteria	o__Betaproteobacteriales	f__Neisseriaceae	g__Neisseria	s__Neisseria meningitidis	yes	2073919	GCF_900203805.1	1944
1	1	114	31	145	47	68	86	45	154	69	137	144	35	74	92	21	164	167	36	72	28	1	0	0	1731	d__Bacteria	p__Proteobacteria	c__Gammaproteobacteria	o__Betaproteobacteriales	f__Neisseriaceae	g__Neisseria	s__Neisseria meningitidis	yes	2053397	GCF_900203785.1	1946
1	1	113	26	147	48	66	86	45	155	70	141	138	31	71	91	18	176	172	35	69	26	1	0	0	1726	d__Bacteria	p__Proteobacteria	c__Gammaproteobacteria	o__Betaproteobacteriales	f__Neisseriaceae	g__Neisseria	s__Neisseria meningitidis	yes	2075787	GCF_900203775.1	1947
1	1	113	33	145	47	65	86	45	157	75	153	146	31	76	90	17	175	168	36	74	35	1	0	0	1769	d__Bacteria	p__Proteobacteria	c__Gammaproteobacteria	o__Betaproteobacteriales	f__Neisseriaceae	g__Neisseria	s__Neisseria meningitidis	yes	2167216	GCF_900203765.1	2057
1	1	114	30	147	48	68	86	47	153	69	164	140	38	74	89	19	178	177	36	82	30	1	0	0	1791	d__Bacteria	p__Proteobacteria	c__Gammaproteobacteria	o__Betaproteobacteriales	f__Neisseriaceae	g__Neisseria	s__Neisseria meningitidis	yes	2187142	GCF_900203755.1	2120
1	1	114	30	145	47	68	86	45	155	72	146	144	28	75	93	21	165	165	36	65	28	1	0	0	1730	d__Bacteria	p__Proteobacteria	c__Gammaproteobacteria	o__Betaproteobacteriales	f__Neisseriaceae	g__Neisseria	s__Neisseria meningitidis	yes	2062218	GCF_900203735.1	1946
2	1	115	30	146	48	64	86	46	155	75	139	142	32	75	89	19	191	174	40	78	26	1	0	0	1773	d__Bacteria	p__Proteobacteria	c__Gammaproteobacteria	o__Betaproteobacteriales	f__Neisseriaceae	g__Neisseria	s__Neisseria meningitidis	yes	2175218	GCF_900203715.1	2107
2	1	114	29	146	48	65	87	44	157	72	144	144	28	74	88	18	174	171	39	74	27	1	0	0	1746	d__Bacteria	p__Proteobacteria	c__Gammaproteobacteria	o__Betaproteobacteriales	f__Neisseriaceae	g__Neisseria	s__Neisseria meningitidis	yes	2139649	GCF_900203705.1	2026
1	1	113	31	146	47	68	87	46	153	74	143	145	35	74	92	21	166	174	37	72	28	1	0	0	1754	d__Bacteria	p__Proteobacteria	c__Gammaproteobacteria	o__Betaproteobacteriales	f__Neisseriaceae	g__Neisseria	s__Neisseria meningitidis	yes	2096228	GCF_900203695.1	2012
1	1	113	33	145	47	65	86	44	157	74	153	146	27	76	90	17	175	168	36	70	35	1	0	0	1759	d__Bacteria	p__Proteobacteria	c__Gammaproteobacteria	o__Betaproteobacteriales	f__Neisseriaceae	g__Neisseria	s__Neisseria meningitidis	yes	2168564	GCF_900203685.1	2043
1	1	114	30	147	47	67	86	46	155	68	169	140	35	74	88	20	177	179	36	79	28	1	0	0	1787	d__Bacteria	p__Proteobacteria	c__Gammaproteobacteria	o__Betaproteobacteriales	f__Neisseriaceae	g__Neisseria	s__Neisseria meningitidis	yes	2183373	GCF_900203675.1	2102
1	1	114	29	147	47	68	86	46	153	69	159	140	30	74	88	20	179	177	36	72	30	1	0	0	1766	d__Bacteria	p__Proteobacteria	c__Gammaproteobacteria	o__Betaproteobacteriales	f__Neisseriaceae	g__Neisseria	s__Neisseria meningitidis	yes	2179204	GCF_900203665.1	2094
1	1	112	26	147	48	66	86	46	155	70	136	138	33	71	92	18	175	172	35	69	26	1	0	0	1723	d__Bacteria	p__Proteobacteria	c__Gammaproteobacteria	o__Betaproteobacteriales	f__Neisseriaceae	g__Neisseria	s__Neisseria meningitidis	yes	2071544	GCF_900203645.1	1938
1	1	113	26	147	48	66	86	45	155	70	138	140	30	71	92	17	175	172	35	65	26	1	0	0	1719	d__Bacteria	p__Proteobacteria	c__Gammaproteobacteria	o__Betaproteobacteriales	f__Neisseriaceae	g__Neisseria	s__Neisseria meningitidis	yes	2068747	GCF_900203625.1	1939
1	1	115	31	145	47	63	85	49	155	70	136	142	32	75	89	22	179	177	37	72	32	1	0	0	1755	d__Bacteria	p__Proteobacteria	c__Gammaproteobacteria	o__Betaproteobacteriales	f__Neisseriaceae	g__Neisseria	s__Neisseria meningitidis	yes	2109511	GCF_900203615.1	2012
2	1	113	31	147	47	68	88	45	157	71	148	136	39	74	94	19	178	179	38	82	25	1	0	0	1782	d__Bacteria	p__Proteobacteria	c__Gammaproteobacteria	o__Betaproteobacteriales	f__Neisseriaceae	g__Neisseria	s__Neisseria meningitidis	yes	2171426	GCF_900203605.1	2084
1	1	114	30	145	47	67	86	45	154	69	147	143	29	74	92	22	165	167	36	65	28	1	0	0	1727	d__Bacteria	p__Proteobacteria	c__Gammaproteobacteria	o__Betaproteobacteriales	f__Neisseriaceae	g__Neisseria	s__Neisseria meningitidis	yes	2055360	GCF_900203595.1	1942
2	1	114	31	148	47	68	86	47	155	71	169	140	32	74	88	20	181	178	37	75	30	1	0	0	1794	d__Bacteria	p__Proteobacteria	c__Gammaproteobacteria	o__Betaproteobacteriales	f__Neisseriaceae	g__Neisseria	s__Neisseria meningitidis	yes	2184223	GCF_900203585.1	2099
1	1	114	33	145	47	65	86	45	158	75	155	147	31	76	90	17	174	170	36	74	35	1	0	0	1775	d__Bacteria	p__Proteobacteria	c__Gammaproteobacteria	o__Betaproteobacteriales	f__Neisseriaceae	g__Neisseria	s__Neisseria meningitidis	yes	2167895	GCF_900203575.1	2065
1	1	114	28	147	48	66	85	43	153	72	144	143	29	72	90	18	181	173	36	64	27	1	0	0	1735	d__Bacteria	p__Proteobacteria	c__Gammaproteobacteria	o__Betaproteobacteriales	f__Neisseriaceae	g__Neisseria	s__Neisseria meningitidis	yes	2078127	GCF_900203565.1	1963
3	1	114	32	145	48	63	86	49	156	73	145	137	34	74	88	23	192	179	39	82	32	1	0	0	1795	d__Bacteria	p__Proteobacteria	c__Gammaproteobacteria	o__Betaproteobacteriales	f__Neisseriaceae	g__Neisseria	s__Neisseria meningitidis	yes	2200386	GCF_900203555.1	2138
1	1	113	26	147	47	65	87	43	156	69	151	143	37	71	88	18	174	172	35	74	28	1	0	0	1746	d__Bacteria	p__Proteobacteria	c__Gammaproteobacteria	o__Betaproteobacteriales	f__Neisseriaceae	g__Neisseria	s__Neisseria meningitidis	yes	2104581	GCF_900203535.1	1978
1	1	115	32	147	48	64	86	49	159	73	156	144	28	77	85	20	169	161	37	67	29	1	0	0	1748	d__Bacteria	p__Proteobacteria	c__Gammaproteobacteria	o__Betaproteobacteriales	f__Neisseriaceae	g__Neisseria	s__Neisseria meningitidis	yes	2107778	GCF_900203525.1	2014
1	1	116	30	148	48	65	86	46	155	73	146	142	33	74	89	19	174	170	35	76	31	1	0	0	1758	d__Bacteria	p__Proteobacteria	c__Gammaproteobacteria	o__Betaproteobacteriales	f__Neisseriaceae	g__Neisseria	s__Neisseria meningitidis	yes	2102141	GCF_900203515.1	1991
2	1	114	32	146	47	68	86	46	156	68	169	140	32	74	89	20	176	178	36	75	28	1	0	0	1783	d__Bacteria	p__Proteobacteria	c__Gammaproteobacteria	o__Betaproteobacteriales	f__Neisseriaceae	g__Neisseria	s__Neisseria meningitidis	yes	2184092	GCF_900203505.1	2102
1	1	114	30	145	47	67	86	45	156	69	144	142	35	74	92	22	164	167	36	71	28	1	0	0	1736	d__Bacteria	p__Proteobacteria	c__Gammaproteobacteria	o__Betaproteobacteriales	f__Neisseriaceae	g__Neisseria	s__Neisseria meningitidis	yes	2053763	GCF_900203495.1	1944
1	1	113	26	147	48	66	86	45	155	70	142	138	29	71	92	17	175	172	35	64	25	1	0	0	1718	d__Bacteria	p__Proteobacteria	c__Gammaproteobacteria	o__Betaproteobacteriales	f__Neisseriaceae	g__Neisseria	s__Neisseria meningitidis	yes	2068332	GCF_900203485.1	1932
1	1	113	26	147	48	66	86	44	155	70	138	138	28	71	91	18	176	173	35	66	26	1	0	0	1717	d__Bacteria	p__Proteobacteria	c__Gammaproteobacteria	o__Betaproteobacteriales	f__Neisseriaceae	g__Neisseria	s__Neisseria meningitidis	yes	2074015	GCF_900203475.1	1939
1	1	113	27	146	47	62	86	45	156	76	148	128	27	72	88	18	180	173	36	62	24	1	0	0	1716	d__Bacteria	p__Proteobacteria	c__Gammaproteobacteria	o__Betaproteobacteriales	f__Neisseriaceae	g__Neisseria	s__Neisseria meningitidis	yes	2077569	GCF_900203465.1	1953
1	1	114	33	146	48	64	86	49	157	74	166	144	33	78	85	21	169	163	37	82	28	1	0	0	1779	d__Bacteria	p__Proteobacteria	c__Gammaproteobacteria	o__Betaproteobacteriales	f__Neisseriaceae	g__Neisseria	s__Neisseria meningitidis	yes	2162405	GCF_900203445.1	2070
1	1	113	33	145	47	65	86	45	158	75	155	145	28	76	90	17	175	168	36	71	35	1	0	0	1765	d__Bacteria	p__Proteobacteria	c__Gammaproteobacteria	o__Betaproteobacteriales	f__Neisseriaceae	g__Neisseria	s__Neisseria meningitidis	yes	2166456	GCF_900203435.1	2054
1	1	114	31	145	47	67	86	46	154	68	143	144	31	74	92	22	164	167	35	69	28	1	0	0	1729	d__Bacteria	p__Proteobacteria	c__Gammaproteobacteria	o__Betaproteobacteriales	f__Neisseriaceae	g__Neisseria	s__Neisseria meningitidis	yes	2057201	GCF_900203425.1	1943
1	1	113	26	146	49	65	87	45	155	72	146	142	28	72	92	19	182	170	36	69	29	1	0	0	1745	d__Bacteria	p__Proteobacteria	c__Gammaproteobacteria	o__Betaproteobacteriales	f__Neisseriaceae	g__Neisseria	s__Neisseria meningitidis	yes	2117172	GCF_900203415.1	2009
1	1	113	33	145	47	65	86	45	158	75	147	148	31	75	90	17	175	168	36	74	35	1	0	0	1765	d__Bacteria	p__Proteobacteria	c__Gammaproteobacteria	o__Betaproteobacteriales	f__Neisseriaceae	g__Neisseria	s__Neisseria meningitidis	yes	2164709	GCF_900203405.1	2058
1	1	115	32	147	48	64	86	49	157	72	152	144	30	77	86	21	169	160	37	69	29	1	0	0	1746	d__Bacteria	p__Proteobacteria	c__Gammaproteobacteria	o__Betaproteobacteriales	f__Neisseriaceae	g__Neisseria	s__Neisseria meningitidis	yes	2115011	GCF_900203395.1	2022
1	1	114	32	145	47	67	86	45	153	69	148	144	36	74	93	22	164	167	36	72	28	1	0	0	1744	d__Bacteria	p__Proteobacteria	c__Gammaproteobacteria	o__Betaproteobacteriales	f__Neisseriaceae	g__Neisseria	s__Neisseria meningitidis	yes	2059437	GCF_900203385.1	1948
1	1	114	27	146	48	66	87	44	155	73	149	143	26	72	93	19	180	172	36	66	30	1	0	0	1748	d__Bacteria	p__Proteobacteria	c__Gammaproteobacteria	o__Betaproteobacteriales	f__Neisseriaceae	g__Neisseria	s__Neisseria meningitidis	yes	2115531	GCF_900203365.1	1995
1	1	113	33	145	47	65	86	45	157	74	150	146	30	76	90	17	174	168	36	73	35	1	0	0	1762	d__Bacteria	p__Proteobacteria	c__Gammaproteobacteria	o__Betaproteobacteriales	f__Neisseriaceae	g__Neisseria	s__Neisseria meningitidis	yes	2165459	GCF_900203355.1	2061
1	1	114	30	148	48	65	87	45	157	71	145	147	31	73	88	18	182	169	37	70	21	1	0	0	1748	d__Bacteria	p__Proteobacteria	c__Gammaproteobacteria	o__Betaproteobacteriales	f__Neisseriaceae	g__Neisseria	s__Neisseria meningitidis	yes	2109392	GCF_900203345.1	2034
2	1	114	31	147	48	68	86	47	153	69	171	145	38	74	89	19	177	177	36	80	30	1	0	0	1802	d__Bacteria	p__Proteobacteria	c__Gammaproteobacteria	o__Betaproteobacteriales	f__Neisseriaceae	g__Neisseria	s__Neisseria meningitidis	yes	2189119	GCF_900203335.1	2110
2	1	115	31	147	48	63	85	44	154	78	146	145	32	74	87	20	188	177	40	80	25	1	0	0	1782	d__Bacteria	p__Proteobacteria	c__Gammaproteobacteria	o__Betaproteobacteriales	f__Neisseriaceae	g__Neisseria	s__Neisseria meningitidis	yes	2176331	GCF_900203315.1	2085
1	1	114	31	145	47	68	86	46	155	69	139	143	37	74	92	21	164	167	36	74	28	1	0	0	1738	d__Bacteria	p__Proteobacteria	c__Gammaproteobacteria	o__Betaproteobacteriales	f__Neisseriaceae	g__Neisseria	s__Neisseria meningitidis	yes	2053339	GCF_900203305.1	1953
2	1	115	29	148	48	65	86	45	156	73	143	144	36	74	89	18	177	170	39	84	24	1	0	0	1766	d__Bacteria	p__Proteobacteria	c__Gammaproteobacteria	o__Betaproteobacteriales	f__Neisseriaceae	g__Neisseria	s__Neisseria meningitidis	yes	2134874	GCF_900203285.1	2036
1	1	113	26	147	48	65	86	45	155	70	137	140	30	71	90	18	176	172	35	68	26	1	0	0	1720	d__Bacteria	p__Proteobacteria	c__Gammaproteobacteria	o__Betaproteobacteriales	f__Neisseriaceae	g__Neisseria	s__Neisseria meningitidis	yes	2068342	GCF_900203275.1	1944
2	1	115	31	147	47	68	87	47	154	69	163	141	30	74	88	19	178	179	36	72	30	1	0	0	1778	d__Bacteria	p__Proteobacteria	c__Gammaproteobacteria	o__Betaproteobacteriales	f__Neisseriaceae	g__Neisseria	s__Neisseria meningitidis	yes	2189543	GCF_900203265.1	2089
2	1	115	29	145	48	64	85	46	155	74	147	143	32	74	89	18	174	174	39	78	27	1	0	0	1759	d__Bacteria	p__Proteobacteria	c__Gammaproteobacteria	o__Betaproteobacteriales	f__Neisseriaceae	g__Neisseria	s__Neisseria meningitidis	yes	2148286	GCF_900203255.1	2065
1	1	114	31	144	47	68	85	46	154	71	145	146	35	74	93	21	166	164	37	72	28	1	0	0	1743	d__Bacteria	p__Proteobacteria	c__Gammaproteobacteria	o__Betaproteobacteriales	f__Neisseriaceae	g__Neisseria	s__Neisseria meningitidis	yes	2061045	GCF_900203245.1	1946
1	1	114	29	147	48	64	86	46	156	74	140	144	31	73	89	19	174	173	38	68	25	1	0	0	1740	d__Bacteria	p__Proteobacteria	c__Gammaproteobacteria	o__Betaproteobacteriales	f__Neisseriaceae	g__Neisseria	s__Neisseria meningitidis	yes	2097181	GCF_900203235.1	2009
2	1	113	29	145	48	64	88	50	156	74	152	140	32	75	92	21	177	176	37	78	30	1	0	0	1780	d__Bacteria	p__Proteobacteria	c__Gammaproteobacteria	o__Betaproteobacteriales	f__Neisseriaceae	g__Neisseria	s__Neisseria meningitidis	yes	2151349	GCF_900203225.1	2071
3	1	115	30	146	48	64	85	45	154	75	142	143	33	73	93	21	181	176	39	79	23	1	0	0	1769	d__Bacteria	p__Proteobacteria	c__Gammaproteobacteria	o__Betaproteobacteriales	f__Neisseriaceae	g__Neisseria	s__Neisseria meningitidis	yes	2133448	GCF_900203215.1	2033
1	1	114	27	146	47	62	86	43	156	76	150	127	26	72	89	18	181	173	36	61	24	1	0	0	1716	d__Bacteria	p__Proteobacteria	c__Gammaproteobacteria	o__Betaproteobacteriales	f__Neisseriaceae	g__Neisseria	s__Neisseria meningitidis	yes	2078625	GCF_900203205.1	1964
2	1	112	29	147	48	64	88	49	158	73	144	137	31	75	92	20	178	174	37	76	30	1	0	0	1765	d__Bacteria	p__Proteobacteria	c__Gammaproteobacteria	o__Betaproteobacteriales	f__Neisseriaceae	g__Neisseria	s__Neisseria meningitidis	yes	2144032	GCF_900203195.1	2051
2	1	115	32	145	48	64	88	44	155	79	162	144	28	77	92	18	175	178	40	73	35	1	0	0	1795	d__Bacteria	p__Proteobacteria	c__Gammaproteobacteria	o__Betaproteobacteriales	f__Neisseriaceae	g__Neisseria	s__Neisseria meningitidis	yes	2218008	GCF_900203185.1	2138
2	1	113	29	147	48	64	88	49	157	73	142	143	34	75	92	20	178	174	37	79	30	1	0	0	1775	d__Bacteria	p__Proteobacteria	c__Gammaproteobacteria	o__Betaproteobacteriales	f__Neisseriaceae	g__Neisseria	s__Neisseria meningitidis	yes	2140890	GCF_900203175.1	2068
1	1	114	30	148	48	65	87	46	154	71	144	143	28	73	89	19	180	170	37	67	21	1	0	0	1736	d__Bacteria	p__Proteobacteria	c__Gammaproteobacteria	o__Betaproteobacteriales	f__Neisseriaceae	g__Neisseria	s__Neisseria meningitidis	yes	2093388	GCF_900203165.1	2007
2	2	115	32	148	47	69	86	45	154	70	171	138	37	74	88	19	177	179	36	82	28	1	0	0	1799	d__Bacteria	p__Proteobacteria	c__Gammaproteobacteria	o__Betaproteobacteriales	f__Neisseriaceae	g__Neisseria	s__Neisseria meningitidis	yes	2180597	GCF_900203155.1	2108
2	1	113	31	146	48	63	87	49	156	76	157	141	33	76	94	22	179	177	38	86	29	1	0	0	1804	d__Bacteria	p__Proteobacteria	c__Gammaproteobacteria	o__Betaproteobacteriales	f__Neisseriaceae	g__Neisseria	s__Neisseria meningitidis	yes	2196130	GCF_900203135.1	2135
1	1	114	31	147	48	64	84	46	156	70	157	141	34	73	89	18	178	176	37	80	32	1	0	0	1777	d__Bacteria	p__Proteobacteria	c__Gammaproteobacteria	o__Betaproteobacteriales	f__Neisseriaceae	g__Neisseria	s__Neisseria meningitidis	yes	2153228	GCF_900203125.1	2086
1	1	114	31	148	48	65	87	44	155	73	151	148	31	74	88	18	183	173	37	80	21	1	0	0	1771	d__Bacteria	p__Proteobacteria	c__Gammaproteobacteria	o__Betaproteobacteriales	f__Neisseriaceae	g__Neisseria	s__Neisseria meningitidis	yes	2149484	GCF_900203115.1	2077
1	1	114	30	148	48	65	87	46	155	73	140	146	29	73	89	19	181	169	37	68	21	1	0	0	1740	d__Bacteria	p__Proteobacteria	c__Gammaproteobacteria	o__Betaproteobacteriales	f__Neisseriaceae	g__Neisseria	s__Neisseria meningitidis	yes	2096271	GCF_900203105.1	2003
1	1	115	32	149	47	66	87	43	157	72	151	151	29	78	86	18	172	154	37	71	30	1	0	0	1747	d__Bacteria	p__Proteobacteria	c__Gammaproteobacteria	o__Betaproteobacteriales	f__Neisseriaceae	g__Neisseria	s__Neisseria meningitidis	yes	2107955	GCF_900203095.1	2021
1	1	114	32	144	47	65	88	45	152	70	133	147	30	75	86	17	163	164	36	66	28	1	0	0	1704	d__Bacteria	p__Proteobacteria	c__Gammaproteobacteria	o__Betaproteobacteriales	f__Neisseriaceae	g__Neisseria	s__Neisseria meningitidis	yes	2034664	GCF_900203085.1	1898
1	1	114	31	144	47	66	85	46	155	71	143	145	39	74	91	21	166	166	37	76	28	1	0	0	1747	d__Bacteria	p__Proteobacteria	c__Gammaproteobacteria	o__Betaproteobacteriales	f__Neisseriaceae	g__Neisseria	s__Neisseria meningitidis	yes	2056304	GCF_900203075.1	1953
1	1	115	29	146	47	62	85	45	155	73	134	128	28	72	90	22	171	172	37	65	26	1	0	0	1704	d__Bacteria	p__Proteobacteria	c__Gammaproteobacteria	o__Betaproteobacteriales	f__Neisseriaceae	g__Neisseria	s__Neisseria meningitidis	yes	2076957	GCF_900203065.1	1973
2	1	114	30	147	47	68	87	47	154	69	158	141	37	74	88	20	180	180	36	81	30	1	0	0	1791	d__Bacteria	p__Proteobacteria	c__Gammaproteobacteria	o__Betaproteobacteriales	f__Neisseriaceae	g__Neisseria	s__Neisseria meningitidis	yes	2186486	GCF_900203055.1	2130
1	1	114	27	146	47	62	86	44	156	76	144	127	26	72	89	18	180	173	36	61	24	1	0	0	1710	d__Bacteria	p__Proteobacteria	c__Gammaproteobacteria	o__Betaproteobacteriales	f__Neisseriaceae	g__Neisseria	s__Neisseria meningitidis	yes	2073138	GCF_900203045.1	1956
1	1	115	27	146	47	62	86	44	157	76	141	129	25	72	89	18	180	173	36	60	24	1	0	0	1709	d__Bacteria	p__Proteobacteria	c__Gammaproteobacteria	o__Betaproteobacteriales	f__Neisseriaceae	g__Neisseria	s__Neisseria meningitidis	yes	2071494	GCF_900203035.1	1963
1	1	114	31	147	48	64	84	46	155	70	153	140	35	73	90	18	178	178	37	81	31	1	0	0	1775	d__Bacteria	p__Proteobacteria	c__Gammaproteobacteria	o__Betaproteobacteriales	f__Neisseriaceae	g__Neisseria	s__Neisseria meningitidis	yes	2151081	GCF_900203025.1	2073
1	1	115	32	146	47	69	86	46	154	72	145	135	30	74	94	20	178	167	37	69	27	1	0	0	1745	d__Bacteria	p__Proteobacteria	c__Gammaproteobacteria	o__Betaproteobacteriales	f__Neisseriaceae	g__Neisseria	s__Neisseria meningitidis	yes	2080283	GCF_900203015.1	1987
1	1	113	30	148	48	65	87	45	155	72	141	146	31	73	88	19	181	170	37	70	21	1	0	0	1742	d__Bacteria	p__Proteobacteria	c__Gammaproteobacteria	o__Betaproteobacteriales	f__Neisseriaceae	g__Neisseria	s__Neisseria meningitidis	yes	2095877	GCF_900203005.1	1995
1	1	115	28	148	47	63	86	43	154	76	154	123	26	73	90	18	183	178	37	62	23	1	0	0	1729	d__Bacteria	p__Proteobacteria	c__Gammaproteobacteria	o__Betaproteobacteriales	f__Neisseriaceae	g__Neisseria	s__Neisseria meningitidis	yes	2091440	GCF_900202995.1	2011
1	1	114	30	148	48	65	87	45	155	72	142	146	31	73	88	18	181	170	37	70	21	1	0	0	1743	d__Bacteria	p__Proteobacteria	c__Gammaproteobacteria	o__Betaproteobacteriales	f__Neisseriaceae	g__Neisseria	s__Neisseria meningitidis	yes	2095309	GCF_900202985.1	2006
1	1	114	27	146	47	63	86	47	157	74	136	131	31	73	91	19	189	185	38	66	19	1	0	0	1741	d__Bacteria	p__Proteobacteria	c__Gammaproteobacteria	o__Betaproteobacteriales	f__Neisseriaceae	g__Neisseria	s__Neisseria meningitidis	yes	2092520	GCF_900202975.1	2011
2	1	116	30	146	48	64	86	46	156	73	139	145	26	75	88	21	177	172	39	71	24	1	0	0	1745	d__Bacteria	p__Proteobacteria	c__Gammaproteobacteria	o__Betaproteobacteriales	f__Neisseriaceae	g__Neisseria	s__Neisseria meningitidis	yes	2142289	GCF_900202965.1	2052
2	1	112	29	147	48	64	88	49	158	73	145	137	31	75	92	20	178	174	37	76	30	1	0	0	1766	d__Bacteria	p__Proteobacteria	c__Gammaproteobacteria	o__Betaproteobacteriales	f__Neisseriaceae	g__Neisseria	s__Neisseria meningitidis	yes	2141202	GCF_900202955.1	2046
1	1	113	27	146	47	63	86	46	158	71	145	132	33	73	91	18	180	183	37	68	19	1	0	0	1738	d__Bacteria	p__Proteobacteria	c__Gammaproteobacteria	o__Betaproteobacteriales	f__Neisseriaceae	g__Neisseria	s__Neisseria meningitidis	yes	2060743	GCF_900202945.1	1964
1	1	114	30	148	48	65	87	45	155	72	144	148	31	73	88	19	183	172	37	70	22	1	0	0	1753	d__Bacteria	p__Proteobacteria	c__Gammaproteobacteria	o__Betaproteobacteriales	f__Neisseriaceae	g__Neisseria	s__Neisseria meningitidis	yes	2103918	GCF_900202935.1	2021
1	1	113	30	146	48	66	86	48	156	72	150	139	30	74	93	20	171	171	35	73	28	1	0	0	1751	d__Bacteria	p__Proteobacteria	c__Gammaproteobacteria	o__Betaproteobacteriales	f__Neisseriaceae	g__Neisseria	s__Neisseria meningitidis	yes	2142799	GCF_900202925.1	2007
1	2	113	26	147	48	66	86	45	155	71	138	140	35	71	90	18	176	171	35	71	26	1	0	0	1731	d__Bacteria	p__Proteobacteria	c__Gammaproteobacteria	o__Betaproteobacteriales	f__Neisseriaceae	g__Neisseria	s__Neisseria meningitidis	yes	2067256	GCF_900202915.1	1936
1	1	113	27	146	47	63	85	47	158	70	134	131	33	73	93	18	179	181	37	68	19	1	0	0	1724	d__Bacteria	p__Proteobacteria	c__Gammaproteobacteria	o__Betaproteobacteriales	f__Neisseriaceae	g__Neisseria	s__Neisseria meningitidis	yes	2051266	GCF_900202905.1	1952
1	1	112	29	146	48	68	85	46	156	70	140	134	35	73	88	18	167	159	36	75	29	1	0	0	1716	d__Bacteria	p__Proteobacteria	c__Gammaproteobacteria	o__Betaproteobacteriales	f__Neisseriaceae	g__Neisseria	s__Neisseria meningitidis	yes	2037069	GCF_900202895.1	1933
2	1	112	29	147	48	64	88	49	158	73	145	142	36	75	92	20	179	174	37	81	30	1	0	0	1782	d__Bacteria	p__Proteobacteria	c__Gammaproteobacteria	o__Betaproteobacteriales	f__Neisseriaceae	g__Neisseria	s__Neisseria meningitidis	yes	2146003	GCF_900202885.1	2063
1	1	115	27	144	48	62	86	46	154	76	132	125	27	72	90	18	180	176	36	62	24	1	0	0	1702	d__Bacteria	p__Proteobacteria	c__Gammaproteobacteria	o__Betaproteobacteriales	f__Neisseriaceae	g__Neisseria	s__Neisseria meningitidis	yes	2076115	GCF_900202875.1	1950
1	1	114	33	144	47	65	86	44	152	70	142	146	32	73	87	17	162	166	36	72	29	1	0	0	1719	d__Bacteria	p__Proteobacteria	c__Gammaproteobacteria	o__Betaproteobacteriales	f__Neisseriaceae	g__Neisseria	s__Neisseria meningitidis	yes	2056729	GCF_900202865.1	1941
1	1	114	27	146	47	62	86	45	157	76	142	124	27	73	89	19	182	175	36	62	24	1	0	0	1715	d__Bacteria	p__Proteobacteria	c__Gammaproteobacteria	o__Betaproteobacteriales	f__Neisseriaceae	g__Neisseria	s__Neisseria meningitidis	yes	2068987	GCF_900202845.1	1964
1	1	115	34	147	48	67	87	44	155	78	145	146	29	77	87	18	169	164	38	70	28	1	0	0	1748	d__Bacteria	p__Proteobacteria	c__Gammaproteobacteria	o__Betaproteobacteriales	f__Neisseriaceae	g__Neisseria	s__Neisseria meningitidis	yes	2173682	GCF_900202835.1	2079
1	1	113	30	145	48	66	86	48	156	72	153	138	30	74	93	20	172	171	35	74	28	1	0	0	1754	d__Bacteria	p__Proteobacteria	c__Gammaproteobacteria	o__Betaproteobacteriales	f__Neisseriaceae	g__Neisseria	s__Neisseria meningitidis	yes	2146001	GCF_900202825.1	2011
1	1	113	33	147	47	69	87	45	155	73	145	137	30	74	92	19	164	175	36	67	28	1	0	0	1738	d__Bacteria	p__Proteobacteria	c__Gammaproteobacteria	o__Betaproteobacteriales	f__Neisseriaceae	g__Neisseria	s__Neisseria meningitidis	yes	2099975	GCF_900202815.1	2004
1	1	115	33	146	48	64	86	49	156	75	164	142	35	78	85	20	167	162	37	84	29	1	0	0	1777	d__Bacteria	p__Proteobacteria	c__Gammaproteobacteria	o__Betaproteobacteriales	f__Neisseriaceae	g__Neisseria	s__Neisseria meningitidis	yes	2158891	GCF_900202805.1	2073
1	1	113	30	148	48	65	87	44	155	72	146	147	30	73	88	18	182	172	37	69	22	1	0	0	1748	d__Bacteria	p__Proteobacteria	c__Gammaproteobacteria	o__Betaproteobacteriales	f__Neisseriaceae	g__Neisseria	s__Neisseria meningitidis	yes	2105720	GCF_900202795.1	2017
1	1	112	29	146	48	68	85	45	156	70	137	134	31	73	88	18	165	158	36	70	30	1	0	0	1701	d__Bacteria	p__Proteobacteria	c__Gammaproteobacteria	o__Betaproteobacteriales	f__Neisseriaceae	g__Neisseria	s__Neisseria meningitidis	yes	2036010	GCF_900202785.1	1921
1	1	114	32	145	47	68	86	45	155	72	140	147	32	74	92	21	168	170	37	78	28	1	0	0	1753	d__Bacteria	p__Proteobacteria	c__Gammaproteobacteria	o__Betaproteobacteriales	f__Neisseriaceae	g__Neisseria	s__Neisseria meningitidis	yes	2088717	GCF_900202775.1	1987
1	1	114	31	148	48	65	87	45	155	74	147	147	33	74	88	18	180	171	37	82	21	1	0	0	1767	d__Bacteria	p__Proteobacteria	c__Gammaproteobacteria	o__Betaproteobacteriales	f__Neisseriaceae	g__Neisseria	s__Neisseria meningitidis	yes	2135273	GCF_900202765.1	2052
1	1	115	29	147	48	65	86	46	155	73	149	138	30	75	88	19	174	179	35	71	31	1	0	0	1755	d__Bacteria	p__Proteobacteria	c__Gammaproteobacteria	o__Betaproteobacteriales	f__Neisseriaceae	g__Neisseria	s__Neisseria meningitidis	yes	2137472	GCF_900202755.1	2031
1	1	113	32	144	47	65	86	44	151	70	144	148	33	73	90	17	164	163	36	72	27	1	0	0	1721	d__Bacteria	p__Proteobacteria	c__Gammaproteobacteria	o__Betaproteobacteriales	f__Neisseriaceae	g__Neisseria	s__Neisseria meningitidis	yes	2053142	GCF_900202745.1	1925
1	1	113	32	148	47	65	85	49	156	68	144	135	33	75	88	22	169	164	35	72	27	1	0	0	1729	d__Bacteria	p__Proteobacteria	c__Gammaproteobacteria	o__Betaproteobacteriales	f__Neisseriaceae	g__Neisseria	s__Neisseria meningitidis	yes	2072923	GCF_900202735.1	1964
1	1	114	33	145	47	66	86	45	151	69	141	145	29	74	88	18	163	165	35	69	27	1	0	0	1712	d__Bacteria	p__Proteobacteria	c__Gammaproteobacteria	o__Betaproteobacteriales	f__Neisseriaceae	g__Neisseria	s__Neisseria meningitidis	yes	2046417	GCF_900202725.1	1926
1	1	114	32	144	47	65	86	45	151	70	147	149	33	73	88	17	164	163	36	73	27	1	0	0	1726	d__Bacteria	p__Proteobacteria	c__Gammaproteobacteria	o__Betaproteobacteriales	f__Neisseriaceae	g__Neisseria	s__Neisseria meningitidis	yes	2052309	GCF_900202715.1	1924
1	1	114	29	147	48	64	86	46	155	73	145	146	29	72	88	20	175	176	38	65	28	1	0	0	1746	d__Bacteria	p__Proteobacteria	c__Gammaproteobacteria	o__Betaproteobacteriales	f__Neisseriaceae	g__Neisseria	s__Neisseria meningitidis	yes	2097392	GCF_900202705.1	2027
1	1	114	27	144	47	62	86	45	157	75	153	126	35	74	92	19	196	194	38	72	19	1	0	0	1777	d__Bacteria	p__Proteobacteria	c__Gammaproteobacteria	o__Betaproteobacteriales	f__Neisseriaceae	g__Neisseria	s__Neisseria meningitidis	yes	2113484	GCF_900202695.1	2049
1	1	115	32	146	48	64	87	49	155	73	151	145	30	77	86	21	179	169	37	70	30	1	0	0	1766	d__Bacteria	p__Proteobacteria	c__Gammaproteobacteria	o__Betaproteobacteriales	f__Neisseriaceae	g__Neisseria	s__Neisseria meningitidis	yes	2146507	GCF_900202685.1	2063
1	1	113	26	147	48	66	86	44	155	70	136	139	32	71	91	18	177	173	35	68	26	1	0	0	1723	d__Bacteria	p__Proteobacteria	c__Gammaproteobacteria	o__Betaproteobacteriales	f__Neisseriaceae	g__Neisseria	s__Neisseria meningitidis	yes	2069228	GCF_900202675.1	1943
1	1	114	30	148	48	65	87	44	155	71	145	148	29	73	88	18	181	171	36	68	22	1	0	0	1743	d__Bacteria	p__Proteobacteria	c__Gammaproteobacteria	o__Betaproteobacteriales	f__Neisseriaceae	g__Neisseria	s__Neisseria meningitidis	yes	2102665	GCF_900202665.1	2008
1	1	115	27	146	47	62	86	45	157	76	143	127	28	72	89	19	182	174	36	63	24	1	0	0	1720	d__Bacteria	p__Proteobacteria	c__Gammaproteobacteria	o__Betaproteobacteriales	f__Neisseriaceae	g__Neisseria	s__Neisseria meningitidis	yes	2067357	GCF_900202655.1	1967
1	1	114	30	148	48	65	87	46	155	72	138	148	29	73	88	19	181	170	37	68	21	1	0	0	1739	d__Bacteria	p__Proteobacteria	c__Gammaproteobacteria	o__Betaproteobacteriales	f__Neisseriaceae	g__Neisseria	s__Neisseria meningitidis	yes	2093606	GCF_900202645.1	2003
1	1	117	28	147	47	62	86	44	157	81	147	133	24	75	88	18	185	176	37	62	24	1	0	0	1740	d__Bacteria	p__Proteobacteria	c__Gammaproteobacteria	o__Betaproteobacteriales	f__Neisseriaceae	g__Neisseria	s__Neisseria meningitidis	yes	2137537	GCF_900202635.1	2028
1	1	113	26	147	47	67	86	44	155	70	140	140	32	71	91	18	176	173	35	70	25	1	0	0	1728	d__Bacteria	p__Proteobacteria	c__Gammaproteobacteria	o__Betaproteobacteriales	f__Neisseriaceae	g__Neisseria	s__Neisseria meningitidis	yes	2064931	GCF_900202625.1	1946
1	1	114	32	144	47	65	86	44	151	70	138	150	34	73	87	17	163	162	36	73	27	1	0	0	1715	d__Bacteria	p__Proteobacteria	c__Gammaproteobacteria	o__Betaproteobacteriales	f__Neisseriaceae	g__Neisseria	s__Neisseria meningitidis	yes	2049116	GCF_900202615.1	1920
1	1	114	30	148	48	65	87	45	155	72	141	146	32	73	88	19	180	169	37	71	21	1	0	0	1743	d__Bacteria	p__Proteobacteria	c__Gammaproteobacteria	o__Betaproteobacteriales	f__Neisseriaceae	g__Neisseria	s__Neisseria meningitidis	yes	2096518	GCF_900202605.1	2004
1	1	113	26	147	47	66	86	44	155	70	135	141	38	71	92	18	176	174	35	76	25	1	0	0	1737	d__Bacteria	p__Proteobacteria	c__Gammaproteobacteria	o__Betaproteobacteriales	f__Neisseriaceae	g__Neisseria	s__Neisseria meningitidis	yes	2069497	GCF_900202595.1	1950
1	1	114	28	146	47	63	86	44	157	78	147	123	28	72	88	18	195	176	37	63	24	1	0	0	1736	d__Bacteria	p__Proteobacteria	c__Gammaproteobacteria	o__Betaproteobacteriales	f__Neisseriaceae	g__Neisseria	s__Neisseria meningitidis	yes	2115428	GCF_900202585.1	2010
1	1	114	29	147	47	66	87	44	154	73	142	142	33	72	90	19	178	175	36	69	27	1	0	0	1746	d__Bacteria	p__Proteobacteria	c__Gammaproteobacteria	o__Betaproteobacteriales	f__Neisseriaceae	g__Neisseria	s__Neisseria meningitidis	yes	2086051	GCF_900202575.1	1981
1	1	114	30	148	48	65	87	45	155	73	140	146	31	73	88	18	180	169	37	70	21	1	0	0	1740	d__Bacteria	p__Proteobacteria	c__Gammaproteobacteria	o__Betaproteobacteriales	f__Neisseriaceae	g__Neisseria	s__Neisseria meningitidis	yes	2096098	GCF_900202565.1	2006
1	1	114	30	146	47	61	87	45	154	74	140	133	33	72	91	20	170	176	38	71	26	1	0	0	1730	d__Bacteria	p__Proteobacteria	c__Gammaproteobacteria	o__Betaproteobacteriales	f__Neisseriaceae	g__Neisseria	s__Neisseria meningitidis	yes	2074794	GCF_900202555.1	1968
1	1	115	32	146	48	64	87	49	156	73	152	145	28	77	86	20	179	167	37	69	29	1	0	0	1761	d__Bacteria	p__Proteobacteria	c__Gammaproteobacteria	o__Betaproteobacteriales	f__Neisseriaceae	g__Neisseria	s__Neisseria meningitidis	yes	2149442	GCF_900202545.1	2059
1	1	111	28	146	48	67	86	46	155	68	143	140	36	73	87	18	166	162	36	74	21	1	0	0	1713	d__Bacteria	p__Proteobacteria	c__Gammaproteobacteria	o__Betaproteobacteriales	f__Neisseriaceae	g__Neisseria	s__Neisseria meningitidis	yes	2041512	GCF_900202535.1	1925
1	1	114	29	146	47	65	85	43	154	73	153	146	28	72	88	18	181	173	36	68	29	1	0	0	1750	d__Bacteria	p__Proteobacteria	c__Gammaproteobacteria	o__Betaproteobacteriales	f__Neisseriaceae	g__Neisseria	s__Neisseria meningitidis	yes	2095710	GCF_900202525.1	2010
1	1	112	28	146	47	63	85	47	156	71	136	131	31	73	93	19	179	183	37	66	19	1	0	0	1724	d__Bacteria	p__Proteobacteria	c__Gammaproteobacteria	o__Betaproteobacteriales	f__Neisseriaceae	g__Neisseria	s__Neisseria meningitidis	yes	2057701	GCF_900202515.1	1959
1	1	115	27	146	47	62	86	44	157	76	141	132	26	72	88	18	182	173	36	61	24	1	0	0	1715	d__Bacteria	p__Proteobacteria	c__Gammaproteobacteria	o__Betaproteobacteriales	f__Neisseriaceae	g__Neisseria	s__Neisseria meningitidis	yes	2069228	GCF_900202505.1	1955
1	1	113	26	147	47	67	86	44	155	70	139	140	33	71	92	18	176	173	35	71	25	1	0	0	1730	d__Bacteria	p__Proteobacteria	c__Gammaproteobacteria	o__Betaproteobacteriales	f__Neisseriaceae	g__Neisseria	s__Neisseria meningitidis	yes	2064616	GCF_900202495.1	1947
1	1	113	26	147	47	67	86	45	155	70	135	140	34	71	92	18	176	173	35	72	25	1	0	0	1729	d__Bacteria	p__Proteobacteria	c__Gammaproteobacteria	o__Betaproteobacteriales	f__Neisseriaceae	g__Neisseria	s__Neisseria meningitidis	yes	2066874	GCF_900202485.1	1939
1	1	112	28	146	48	67	86	46	155	68	145	137	35	73	87	18	164	162	36	73	21	1	0	0	1709	d__Bacteria	p__Proteobacteria	c__Gammaproteobacteria	o__Betaproteobacteriales	f__Neisseriaceae	g__Neisseria	s__Neisseria meningitidis	yes	2039641	GCF_900202475.1	1928
1	1	114	28	147	47	63	86	43	155	76	147	131	27	73	90	20	178	177	37	65	24	1	0	0	1730	d__Bacteria	p__Proteobacteria	c__Gammaproteobacteria	o__Betaproteobacteriales	f__Neisseriaceae	g__Neisseria	s__Neisseria meningitidis	yes	2094182	GCF_900202465.1	2011
1	1	114	30	144	47	67	85	46	154	71	145	144	31	74	91	20	165	167	37	68	28	1	0	0	1730	d__Bacteria	p__Proteobacteria	c__Gammaproteobacteria	o__Betaproteobacteriales	f__Neisseriaceae	g__Neisseria	s__Neisseria meningitidis	yes	2056563	GCF_900202455.1	1944
1	1	113	30	148	48	65	87	45	155	71	148	147	29	73	88	18	181	170	37	68	21	1	0	0	1744	d__Bacteria	p__Proteobacteria	c__Gammaproteobacteria	o__Betaproteobacteriales	f__Neisseriaceae	g__Neisseria	s__Neisseria meningitidis	yes	2107417	GCF_900202445.1	2022
1	1	113	27	146	47	63	85	46	156	71	137	131	30	74	91	19	179	184	37	65	19	1	0	0	1722	d__Bacteria	p__Proteobacteria	c__Gammaproteobacteria	o__Betaproteobacteriales	f__Neisseriaceae	g__Neisseria	s__Neisseria meningitidis	yes	2057834	GCF_900202435.1	1954
2	1	118	28	146	48	64	85	46	156	75	142	147	28	74	89	21	184	173	41	75	26	1	0	0	1769	d__Bacteria	p__Proteobacteria	c__Gammaproteobacteria	o__Betaproteobacteriales	f__Neisseriaceae	g__Neisseria	s__Neisseria meningitidis	yes	2173820	GCF_900202425.1	2100
1	1	113	26	147	47	66	86	46	155	70	140	141	32	72	92	18	176	173	35	69	26	1	0	0	1732	d__Bacteria	p__Proteobacteria	c__Gammaproteobacteria	o__Betaproteobacteriales	f__Neisseriaceae	g__Neisseria	s__Neisseria meningitidis	yes	2071715	GCF_900202415.1	1939
2	1	113	31	146	47	63	85	49	159	70	150	138	32	73	91	22	175	173	37	76	32	1	0	0	1765	d__Bacteria	p__Proteobacteria	c__Gammaproteobacteria	o__Betaproteobacteriales	f__Neisseriaceae	g__Neisseria	s__Neisseria meningitidis	yes	2165292	GCF_900202405.1	2056
2	1	113	29	146	48	63	87	49	158	73	141	141	37	75	92	21	177	175	37	82	29	1	0	0	1776	d__Bacteria	p__Proteobacteria	c__Gammaproteobacteria	o__Betaproteobacteriales	f__Neisseriaceae	g__Neisseria	s__Neisseria meningitidis	yes	2149705	GCF_900202395.1	2070
1	1	114	31	145	47	68	85	45	155	71	144	141	33	74	92	22	164	166	37	70	28	1	0	0	1734	d__Bacteria	p__Proteobacteria	c__Gammaproteobacteria	o__Betaproteobacteriales	f__Neisseriaceae	g__Neisseria	s__Neisseria meningitidis	yes	2060357	GCF_900202385.1	1948
1	1	115	31	145	47	68	85	45	156	74	146	144	32	74	93	21	176	170	38	70	28	1	0	0	1760	d__Bacteria	p__Proteobacteria	c__Gammaproteobacteria	o__Betaproteobacteriales	f__Neisseriaceae	g__Neisseria	s__Neisseria meningitidis	yes	2095411	GCF_900202375.1	1997
2	1	117	29	147	48	64	85	46	155	74	146	142	34	73	88	21	186	176	39	80	26	1	0	0	1779	d__Bacteria	p__Proteobacteria	c__Gammaproteobacteria	o__Betaproteobacteriales	f__Neisseriaceae	g__Neisseria	s__Neisseria meningitidis	yes	2187481	GCF_900202365.1	2091
1	1	114	27	146	47	62	86	43	157	76	141	124	27	72	89	18	182	174	36	62	24	1	0	0	1709	d__Bacteria	p__Proteobacteria	c__Gammaproteobacteria	o__Betaproteobacteriales	f__Neisseriaceae	g__Neisseria	s__Neisseria meningitidis	yes	2069472	GCF_900202355.1	1969
1	1	113	32	144	47	65	86	44	151	70	150	150	32	73	88	17	164	162	36	71	27	1	0	0	1724	d__Bacteria	p__Proteobacteria	c__Gammaproteobacteria	o__Betaproteobacteriales	f__Neisseriaceae	g__Neisseria	s__Neisseria meningitidis	yes	2056048	GCF_900202345.1	1921
1	1	112	28	146	47	63	85	46	157	71	136	130	32	73	92	19	179	184	37	67	19	1	0	0	1725	d__Bacteria	p__Proteobacteria	c__Gammaproteobacteria	o__Betaproteobacteriales	f__Neisseriaceae	g__Neisseria	s__Neisseria meningitidis	yes	2050984	GCF_900202335.1	1950
1	1	114	30	146	47	61	87	45	154	74	142	134	36	73	91	20	170	176	38	73	26	1	0	0	1739	d__Bacteria	p__Proteobacteria	c__Gammaproteobacteria	o__Betaproteobacteriales	f__Neisseriaceae	g__Neisseria	s__Neisseria meningitidis	yes	2074832	GCF_900202325.1	1964
1	1	112	27	146	47	63	85	47	156	71	140	132	35	73	91	19	179	184	37	70	19	1	0	0	1735	d__Bacteria	p__Proteobacteria	c__Gammaproteobacteria	o__Betaproteobacteriales	f__Neisseriaceae	g__Neisseria	s__Neisseria meningitidis	yes	2055654	GCF_900202315.1	1955
1	1	114	28	147	47	63	86	43	155	76	151	126	25	73	89	18	179	178	37	61	23	1	0	0	1721	d__Bacteria	p__Proteobacteria	c__Gammaproteobacteria	o__Betaproteobacteriales	f__Neisseriaceae	g__Neisseria	s__Neisseria meningitidis	yes	2087527	GCF_900202305.1	1997
1	1	113	31	145	47	68	86	46	153	71	151	137	34	74	92	20	163	164	36	71	28	1	0	0	1732	d__Bacteria	p__Proteobacteria	c__Gammaproteobacteria	o__Betaproteobacteriales	f__Neisseriaceae	g__Neisseria	s__Neisseria meningitidis	yes	2044066	GCF_900202295.1	1929
2	1	115	30	147	48	68	86	46	154	69	171	142	31	74	88	19	179	177	36	74	30	1	0	0	1787	d__Bacteria	p__Proteobacteria	c__Gammaproteobacteria	o__Betaproteobacteriales	f__Neisseriaceae	g__Neisseria	s__Neisseria meningitidis	yes	2193239	GCF_900202285.1	2120
1	1	114	31	146	48	67	86	46	155	69	156	143	31	74	88	19	175	174	36	70	28	1	0	0	1758	d__Bacteria	p__Proteobacteria	c__Gammaproteobacteria	o__Betaproteobacteriales	f__Neisseriaceae	g__Neisseria	s__Neisseria meningitidis	yes	2144851	GCF_900202275.1	2053
1	1	116	32	145	48	63	86	51	158	72	151	145	28	77	86	20	165	161	37	67	29	1	0	0	1739	d__Bacteria	p__Proteobacteria	c__Gammaproteobacteria	o__Betaproteobacteriales	f__Neisseriaceae	g__Neisseria	s__Neisseria meningitidis	yes	2112987	GCF_900202265.1	2015
1	1	115	27	145	47	62	86	45	156	76	142	126	26	72	87	18	181	173	36	61	24	1	0	0	1707	d__Bacteria	p__Proteobacteria	c__Gammaproteobacteria	o__Betaproteobacteriales	f__Neisseriaceae	g__Neisseria	s__Neisseria meningitidis	yes	2069289	GCF_900202255.1	1955
1	1	112	30	148	48	65	87	45	154	72	141	146	26	73	89	19	181	170	37	65	21	1	0	0	1731	d__Bacteria	p__Proteobacteria	c__Gammaproteobacteria	o__Betaproteobacteriales	f__Neisseriaceae	g__Neisseria	s__Neisseria meningitidis	yes	2091213	GCF_900202245.1	1999
1	1	113	26	146	48	65	86	45	155	70	138	141	32	71	91	18	175	173	34	70	28	1	0	0	1727	d__Bacteria	p__Proteobacteria	c__Gammaproteobacteria	o__Betaproteobacteriales	f__Neisseriaceae	g__Neisseria	s__Neisseria meningitidis	yes	2077218	GCF_900202235.1	1975
1	1	116	33	146	48	64	86	49	157	75	154	143	37	78	86	21	168	162	37	86	29	1	0	0	1777	d__Bacteria	p__Proteobacteria	c__Gammaproteobacteria	o__Betaproteobacteriales	f__Neisseriaceae	g__Neisseria	s__Neisseria meningitidis	yes	2160473	GCF_900202225.1	2076
1	1	114	30	146	47	66	86	46	154	69	163	142	32	74	89	19	178	177	36	79	28	1	0	0	1777	d__Bacteria	p__Proteobacteria	c__Gammaproteobacteria	o__Betaproteobacteriales	f__Neisseriaceae	g__Neisseria	s__Neisseria meningitidis	yes	2181573	GCF_900202215.1	2119
1	1	113	27	146	47	63	85	47	158	71	136	131	35	73	92	18	180	181	37	70	19	1	0	0	1731	d__Bacteria	p__Proteobacteria	c__Gammaproteobacteria	o__Betaproteobacteriales	f__Neisseriaceae	g__Neisseria	s__Neisseria meningitidis	yes	2055265	GCF_900202205.1	1961
1	1	114	31	146	48	62	85	50	156	70	133	135	33	74	92	23	180	174	37	73	32	1	0	0	1750	d__Bacteria	p__Proteobacteria	c__Gammaproteobacteria	o__Betaproteobacteriales	f__Neisseriaceae	g__Neisseria	s__Neisseria meningitidis	yes	2107522	GCF_900202195.1	2037
2	1	112	29	146	48	63	87	49	158	73	146	139	28	75	93	21	177	175	37	73	29	1	0	0	1761	d__Bacteria	p__Proteobacteria	c__Gammaproteobacteria	o__Betaproteobacteriales	f__Neisseriaceae	g__Neisseria	s__Neisseria meningitidis	yes	2149534	GCF_900202185.1	2069
1	1	113	27	146	47	63	85	47	157	71	136	129	33	73	91	19	181	185	37	68	19	1	0	0	1729	d__Bacteria	p__Proteobacteria	c__Gammaproteobacteria	o__Betaproteobacteriales	f__Neisseriaceae	g__Neisseria	s__Neisseria meningitidis	yes	2064404	GCF_900202175.1	1959
2	1	116	31	146	48	64	86	46	155	75	146	143	31	76	89	20	190	179	40	76	24	1	0	0	1784	d__Bacteria	p__Proteobacteria	c__Gammaproteobacteria	o__Betaproteobacteriales	f__Neisseriaceae	g__Neisseria	s__Neisseria meningitidis	yes	2179537	GCF_900202165.1	2109
1	1	112	29	145	47	62	85	48	156	72	139	137	32	73	92	21	172	170	38	70	20	1	0	0	1722	d__Bacteria	p__Proteobacteria	c__Gammaproteobacteria	o__Betaproteobacteriales	f__Neisseriaceae	g__Neisseria	s__Neisseria meningitidis	yes	2062918	GCF_900202155.1	1972
1	1	113	26	147	47	67	86	44	155	70	136	141	33	71	91	18	176	174	35	70	25	1	0	0	1727	d__Bacteria	p__Proteobacteria	c__Gammaproteobacteria	o__Betaproteobacteriales	f__Neisseriaceae	g__Neisseria	s__Neisseria meningitidis	yes	2063348	GCF_900202145.1	1944
1	1	114	30	148	48	65	87	46	155	72	141	146	27	73	88	19	180	171	37	66	21	1	0	0	1736	d__Bacteria	p__Proteobacteria	c__Gammaproteobacteria	o__Betaproteobacteriales	f__Neisseriaceae	g__Neisseria	s__Neisseria meningitidis	yes	2102800	GCF_900202135.1	2011
2	1	114	31	148	48	65	87	49	158	74	154	138	30	73	91	23	177	181	37	74	32	1	0	0	1787	d__Bacteria	p__Proteobacteria	c__Gammaproteobacteria	o__Betaproteobacteriales	f__Neisseriaceae	g__Neisseria	s__Neisseria meningitidis	yes	2220107	GCF_900202125.1	2132
1	1	115	32	146	47	61	85	50	155	74	140	130	32	75	91	23	180	177	38	68	29	1	0	0	1750	d__Bacteria	p__Proteobacteria	c__Gammaproteobacteria	o__Betaproteobacteriales	f__Neisseriaceae	g__Neisseria	s__Neisseria meningitidis	yes	2162587	GCF_900202115.1	2070
1	1	114	30	147	47	68	86	47	155	68	160	142	37	73	88	21	176	176	36	76	29	1	0	0	1778	d__Bacteria	p__Proteobacteria	c__Gammaproteobacteria	o__Betaproteobacteriales	f__Neisseriaceae	g__Neisseria	s__Neisseria meningitidis	yes	2148937	GCF_900202105.1	2048
1	1	114	30	146	48	68	87	45	154	75	145	143	32	74	91	21	169	170	36	69	28	1	0	0	1747	d__Bacteria	p__Proteobacteria	c__Gammaproteobacteria	o__Betaproteobacteriales	f__Neisseriaceae	g__Neisseria	s__Neisseria meningitidis	yes	2090073	GCF_900202095.1	1992
1	1	113	26	147	47	66	86	46	155	70	142	142	35	71	90	18	176	172	36	70	25	1	0	0	1735	d__Bacteria	p__Proteobacteria	c__Gammaproteobacteria	o__Betaproteobacteriales	f__Neisseriaceae	g__Neisseria	s__Neisseria meningitidis	yes	2062760	GCF_900202085.1	1928
1	1	113	32	145	47	65	86	45	155	77	152	132	35	73	90	20	168	171	39	83	29	1	0	0	1759	d__Bacteria	p__Proteobacteria	c__Gammaproteobacteria	o__Betaproteobacteriales	f__Neisseriaceae	g__Neisseria	s__Neisseria meningitidis	yes	2143114	GCF_900202075.1	2051
1	1	114	27	145	47	62	86	45	158	76	146	128	27	72	88	18	181	175	36	62	25	1	0	0	1720	d__Bacteria	p__Proteobacteria	c__Gammaproteobacteria	o__Betaproteobacteriales	f__Neisseriaceae	g__Neisseria	s__Neisseria meningitidis	yes	2074527	GCF_900202065.1	1961
2	1	114	31	146	48	65	86	45	157	76	158	143	30	74	89	20	174	165	37	73	24	1	0	0	1758	d__Bacteria	p__Proteobacteria	c__Gammaproteobacteria	o__Betaproteobacteriales	f__Neisseriaceae	g__Neisseria	s__Neisseria meningitidis	yes	2147216	GCF_900202055.1	2028
1	1	113	31	146	47	68	86	45	155	73	143	142	34	74	92	21	177	170	37	72	28	1	0	0	1756	d__Bacteria	p__Proteobacteria	c__Gammaproteobacteria	o__Betaproteobacteriales	f__Neisseriaceae	g__Neisseria	s__Neisseria meningitidis	yes	2078895	GCF_900202045.1	1987
1	1	112	31	145	47	68	86	45	155	74	144	142	33	74	94	20	176	170	37	72	29	1	0	0	1756	d__Bacteria	p__Proteobacteria	c__Gammaproteobacteria	o__Betaproteobacteriales	f__Neisseriaceae	g__Neisseria	s__Neisseria meningitidis	yes	2088785	GCF_900202035.1	2010
3	1	114	32	147	47	64	84	45	156	70	148	140	35	74	91	18	179	179	37	78	30	1	0	0	1772	d__Bacteria	p__Proteobacteria	c__Gammaproteobacteria	o__Betaproteobacteriales	f__Neisseriaceae	g__Neisseria	s__Neisseria meningitidis	yes	2142995	GCF_900202025.1	2043
1	1	114	26	148	48	66	86	45	154	70	144	141	31	71	92	18	175	171	35	69	26	1	0	0	1732	d__Bacteria	p__Proteobacteria	c__Gammaproteobacteria	o__Betaproteobacteriales	f__Neisseriaceae	g__Neisseria	s__Neisseria meningitidis	yes	2081009	GCF_900202015.1	1958
1	1	113	26	147	48	66	86	44	155	70	136	138	33	71	91	18	176	171	35	69	26	1	0	0	1721	d__Bacteria	p__Proteobacteria	c__Gammaproteobacteria	o__Betaproteobacteriales	f__Neisseriaceae	g__Neisseria	s__Neisseria meningitidis	yes	2066937	GCF_900202005.1	1935
1	1	113	34	144	47	65	87	45	156	70	136	149	31	73	88	19	166	160	38	68	30	1	0	0	1721	d__Bacteria	p__Proteobacteria	c__Gammaproteobacteria	o__Betaproteobacteriales	f__Neisseriaceae	g__Neisseria	s__Neisseria meningitidis	yes	2082337	GCF_900201995.1	1969
1	1	114	31	145	47	69	86	46	157	71	148	143	32	74	92	21	165	165	36	70	28	1	0	0	1742	d__Bacteria	p__Proteobacteria	c__Gammaproteobacteria	o__Betaproteobacteriales	f__Neisseriaceae	g__Neisseria	s__Neisseria meningitidis	yes	2059562	GCF_900201985.1	1956
1	1	113	33	145	47	65	87	44	151	69	139	147	31	73	87	17	165	166	36	70	28	1	0	0	1715	d__Bacteria	p__Proteobacteria	c__Gammaproteobacteria	o__Betaproteobacteriales	f__Neisseriaceae	g__Neisseria	s__Neisseria meningitidis	yes	2066162	GCF_900201975.1	1951
1	1	115	29	145	47	64	86	45	154	72	138	147	36	73	88	19	174	173	38	73	26	1	0	0	1744	d__Bacteria	p__Proteobacteria	c__Gammaproteobacteria	o__Betaproteobacteriales	f__Neisseriaceae	g__Neisseria	s__Neisseria meningitidis	yes	2100956	GCF_900201965.1	2002
1	1	114	31	145	48	63	86	50	157	70	131	141	31	74	90	22	178	175	37	71	33	1	0	0	1749	d__Bacteria	p__Proteobacteria	c__Gammaproteobacteria	o__Betaproteobacteriales	f__Neisseriaceae	g__Neisseria	s__Neisseria meningitidis	yes	2117777	GCF_900201945.1	2035
2	1	114	30	148	47	68	87	46	155	71	177	143	30	74	88	19	181	184	36	73	28	1	0	0	1802	d__Bacteria	p__Proteobacteria	c__Gammaproteobacteria	o__Betaproteobacteriales	f__Neisseriaceae	g__Neisseria	s__Neisseria meningitidis	yes	2224730	GCF_900201935.1	2147
1	1	113	30	145	47	69	85	45	159	73	140	144	32	73	91	19	190	177	38	74	27	1	0	0	1773	d__Bacteria	p__Proteobacteria	c__Gammaproteobacteria	o__Betaproteobacteriales	f__Neisseriaceae	g__Neisseria	s__Neisseria meningitidis	yes	2167821	GCF_900201925.1	2058
1	1	113	27	150	47	65	87	47	155	68	142	141	26	72	91	18	177	179	36	61	29	1	0	0	1733	d__Bacteria	p__Proteobacteria	c__Gammaproteobacteria	o__Betaproteobacteriales	f__Neisseriaceae	g__Neisseria	s__Neisseria meningitidis	yes	2092499	GCF_900201915.1	1973
2	1	113	31	146	48	63	87	50	156	76	154	142	35	76	95	21	178	178	38	88	29	1	0	0	1807	d__Bacteria	p__Proteobacteria	c__Gammaproteobacteria	o__Betaproteobacteriales	f__Neisseriaceae	g__Neisseria	s__Neisseria meningitidis	yes	2193627	GCF_900201905.1	2117
1	1	113	26	148	48	66	86	45	155	70	138	140	34	71	91	18	176	172	35	72	26	1	0	0	1732	d__Bacteria	p__Proteobacteria	c__Gammaproteobacteria	o__Betaproteobacteriales	f__Neisseriaceae	g__Neisseria	s__Neisseria meningitidis	yes	2073322	GCF_900201895.1	1946
1	1	113	31	145	47	68	86	46	152	69	142	141	35	74	94	20	166	166	36	72	28	1	0	0	1733	d__Bacteria	p__Proteobacteria	c__Gammaproteobacteria	o__Betaproteobacteriales	f__Neisseriaceae	g__Neisseria	s__Neisseria meningitidis	yes	2052960	GCF_900201885.1	1945
1	1	114	32	144	47	66	86	47	152	69	143	146	34	73	87	18	163	167	36	73	26	1	0	0	1725	d__Bacteria	p__Proteobacteria	c__Gammaproteobacteria	o__Betaproteobacteriales	f__Neisseriaceae	g__Neisseria	s__Neisseria meningitidis	yes	2059643	GCF_900201875.1	1951
1	1	112	26	147	48	66	86	46	155	70	135	140	31	71	92	18	175	172	35	67	26	1	0	0	1720	d__Bacteria	p__Proteobacteria	c__Gammaproteobacteria	o__Betaproteobacteriales	f__Neisseriaceae	g__Neisseria	s__Neisseria meningitidis	yes	2069477	GCF_900201865.1	1936
1	1	114	30	148	48	65	87	45	155	71	143	148	26	73	89	19	180	170	37	65	21	1	0	0	1736	d__Bacteria	p__Proteobacteria	c__Gammaproteobacteria	o__Betaproteobacteriales	f__Neisseriaceae	g__Neisseria	s__Neisseria meningitidis	yes	2095402	GCF_900201855.1	2002
2	1	114	32	147	47	69	86	48	154	70	168	140	31	74	88	19	179	178	36	74	30	1	0	0	1787	d__Bacteria	p__Proteobacteria	c__Gammaproteobacteria	o__Betaproteobacteriales	f__Neisseriaceae	g__Neisseria	s__Neisseria meningitidis	yes	2180021	GCF_900201845.1	2102
2	1	115	31	147	47	67	86	47	154	69	172	141	33	74	88	18	179	176	36	81	29	1	0	0	1793	d__Bacteria	p__Proteobacteria	c__Gammaproteobacteria	o__Betaproteobacteriales	f__Neisseriaceae	g__Neisseria	s__Neisseria meningitidis	yes	2187419	GCF_900201835.1	2132
1	1	113	33	144	47	65	86	43	152	71	141	146	35	73	88	18	164	162	36	72	27	1	0	0	1718	d__Bacteria	p__Proteobacteria	c__Gammaproteobacteria	o__Betaproteobacteriales	f__Neisseriaceae	g__Neisseria	s__Neisseria meningitidis	yes	2044528	GCF_900201825.1	1927
1	1	114	27	147	48	66	86	45	155	70	139	139	32	71	91	18	178	172	35	71	26	1	0	0	1732	d__Bacteria	p__Proteobacteria	c__Gammaproteobacteria	o__Betaproteobacteriales	f__Neisseriaceae	g__Neisseria	s__Neisseria meningitidis	yes	2071686	GCF_900201815.1	1957
1	1	113	27	146	47	62	86	45	156	76	148	130	25	72	88	18	182	173	36	60	24	1	0	0	1716	d__Bacteria	p__Proteobacteria	c__Gammaproteobacteria	o__Betaproteobacteriales	f__Neisseriaceae	g__Neisseria	s__Neisseria meningitidis	yes	2073993	GCF_900201805.1	1947
1	1	115	33	149	48	66	87	45	156	74	144	147	33	77	87	18	168	166	37	78	31	1	0	0	1761	d__Bacteria	p__Proteobacteria	c__Gammaproteobacteria	o__Betaproteobacteriales	f__Neisseriaceae	g__Neisseria	s__Neisseria meningitidis	yes	2153902	GCF_900201795.1	2089
1	1	114	30	146	48	68	87	45	155	70	145	142	28	74	89	16	167	161	36	67	30	1	0	0	1720	d__Bacteria	p__Proteobacteria	c__Gammaproteobacteria	o__Betaproteobacteriales	f__Neisseriaceae	g__Neisseria	s__Neisseria meningitidis	yes	2038116	GCF_900201785.1	1920
1	1	114	28	147	47	63	86	43	155	76	151	130	26	73	90	20	178	177	37	64	24	1	0	0	1731	d__Bacteria	p__Proteobacteria	c__Gammaproteobacteria	o__Betaproteobacteriales	f__Neisseriaceae	g__Neisseria	s__Neisseria meningitidis	yes	2093067	GCF_900201775.1	2008
1	1	114	29	147	48	68	86	46	155	70	145	139	28	73	90	17	168	157	36	66	25	1	0	0	1709	d__Bacteria	p__Proteobacteria	c__Gammaproteobacteria	o__Betaproteobacteriales	f__Neisseriaceae	g__Neisseria	s__Neisseria meningitidis	yes	2036715	GCF_900201765.1	1919
1	1	114	30	147	47	66	86	46	154	67	164	135	28	73	90	20	178	176	36	69	30	1	0	0	1758	d__Bacteria	p__Proteobacteria	c__Gammaproteobacteria	o__Betaproteobacteriales	f__Neisseriaceae	g__Neisseria	s__Neisseria meningitidis	yes	2158767	GCF_900201755.1	2063
2	1	114	32	146	49	61	86	44	159	69	144	129	34	71	92	21	172	177	36	80	33	1	0	0	1752	d__Bacteria	p__Proteobacteria	c__Gammaproteobacteria	o__Betaproteobacteriales	f__Neisseriaceae	g__Neisseria	s__Neisseria meningitidis	yes	2138120	GCF_900201745.1	2043
1	1	112	28	146	47	63	86	47	156	71	144	132	32	73	93	19	179	184	37	67	19	1	0	0	1737	d__Bacteria	p__Proteobacteria	c__Gammaproteobacteria	o__Betaproteobacteriales	f__Neisseriaceae	g__Neisseria	s__Neisseria meningitidis	yes	2057667	GCF_900201735.1	1960
2	1	115	35	147	48	65	86	45	158	84	166	141	33	74	89	20	191	185	40	88	27	1	0	0	1840	d__Bacteria	p__Proteobacteria	c__Gammaproteobacteria	o__Betaproteobacteriales	f__Neisseriaceae	g__Neisseria	s__Neisseria meningitidis	yes	2253641	GCF_900201725.1	2200
1	1	114	30	148	48	65	87	44	155	72	144	148	26	73	88	18	180	170	37	65	21	1	0	0	1735	d__Bacteria	p__Proteobacteria	c__Gammaproteobacteria	o__Betaproteobacteriales	f__Neisseriaceae	g__Neisseria	s__Neisseria meningitidis	yes	2095859	GCF_900201715.1	2000
1	1	115	33	144	47	65	86	44	153	70	145	147	33	73	88	17	163	164	36	73	27	1	0	0	1725	d__Bacteria	p__Proteobacteria	c__Gammaproteobacteria	o__Betaproteobacteriales	f__Neisseriaceae	g__Neisseria	s__Neisseria meningitidis	yes	2058452	GCF_900201705.1	1933
1	1	115	27	147	47	63	86	43	155	76	154	125	27	73	91	18	180	177	37	63	23	1	0	0	1729	d__Bacteria	p__Proteobacteria	c__Gammaproteobacteria	o__Betaproteobacteriales	f__Neisseriaceae	g__Neisseria	s__Neisseria meningitidis	yes	2089310	GCF_900201695.1	2004
1	1	113	27	146	47	63	85	48	156	71	137	131	33	73	91	19	181	182	37	68	19	1	0	0	1729	d__Bacteria	p__Proteobacteria	c__Gammaproteobacteria	o__Betaproteobacteriales	f__Neisseriaceae	g__Neisseria	s__Neisseria meningitidis	yes	2061541	GCF_900201685.1	1956
1	1	114	31	145	47	67	86	45	156	71	142	144	35	75	93	20	166	164	36	72	28	1	0	0	1739	d__Bacteria	p__Proteobacteria	c__Gammaproteobacteria	o__Betaproteobacteriales	f__Neisseriaceae	g__Neisseria	s__Neisseria meningitidis	yes	2059721	GCF_900201675.1	1952
1	1	114	31	145	47	68	86	45	152	74	143	146	35	74	92	20	176	172	36	72	28	1	0	0	1758	d__Bacteria	p__Proteobacteria	c__Gammaproteobacteria	o__Betaproteobacteriales	f__Neisseriaceae	g__Neisseria	s__Neisseria meningitidis	yes	2084114	GCF_900201665.1	1999
1	1	113	30	146	47	69	85	45	158	73	144	141	34	73	91	19	191	178	38	77	27	1	0	0	1781	d__Bacteria	p__Proteobacteria	c__Gammaproteobacteria	o__Betaproteobacteriales	f__Neisseriaceae	g__Neisseria	s__Neisseria meningitidis	yes	2177606	GCF_900201655.1	2091
1	1	116	34	149	48	66	87	45	155	80	153	148	35	77	86	17	181	170	37	78	27	1	0	0	1791	d__Bacteria	p__Proteobacteria	c__Gammaproteobacteria	o__Betaproteobacteriales	f__Neisseriaceae	g__Neisseria	s__Neisseria meningitidis	yes	2212317	GCF_900201645.1	2139
1	1	113	26	144	47	63	86	46	157	72	151	126	37	74	91	19	185	186	37	74	21	1	0	0	1757	d__Bacteria	p__Proteobacteria	c__Gammaproteobacteria	o__Betaproteobacteriales	f__Neisseriaceae	g__Neisseria	s__Neisseria meningitidis	yes	2086020	GCF_900201635.1	1982
1	1	112	28	146	47	63	85	47	158	71	136	132	32	73	94	19	178	183	37	66	19	1	0	0	1728	d__Bacteria	p__Proteobacteria	c__Gammaproteobacteria	o__Betaproteobacteriales	f__Neisseriaceae	g__Neisseria	s__Neisseria meningitidis	yes	2053800	GCF_900201625.1	1953
2	1	114	30	147	47	68	86	47	155	68	167	143	35	74	88	18	178	177	36	79	30	1	0	0	1790	d__Bacteria	p__Proteobacteria	c__Gammaproteobacteria	o__Betaproteobacteriales	f__Neisseriaceae	g__Neisseria	s__Neisseria meningitidis	yes	2175065	GCF_900201615.1	2104
1	1	115	28	147	47	67	86	46	155	77	151	140	34	74	93	20	175	174	35	72	35	1	0	0	1773	d__Bacteria	p__Proteobacteria	c__Gammaproteobacteria	o__Betaproteobacteriales	f__Neisseriaceae	g__Neisseria	s__Neisseria meningitidis	yes	2107869	GCF_900201605.1	2019
1	1	113	31	146	47	66	86	46	154	71	154	138	33	75	92	20	166	165	36	70	28	1	0	0	1739	d__Bacteria	p__Proteobacteria	c__Gammaproteobacteria	o__Betaproteobacteriales	f__Neisseriaceae	g__Neisseria	s__Neisseria meningitidis	yes	2044599	GCF_900201595.1	1947
1	1	115	32	144	47	66	86	45	152	70	151	149	34	73	88	17	164	166	36	75	26	1	0	0	1738	d__Bacteria	p__Proteobacteria	c__Gammaproteobacteria	o__Betaproteobacteriales	f__Neisseriaceae	g__Neisseria	s__Neisseria meningitidis	yes	2058136	GCF_900201585.1	1943
1	1	115	33	146	48	64	86	49	156	74	168	143	31	78	85	20	167	162	37	80	27	1	0	0	1771	d__Bacteria	p__Proteobacteria	c__Gammaproteobacteria	o__Betaproteobacteriales	f__Neisseriaceae	g__Neisseria	s__Neisseria meningitidis	yes	2160751	GCF_900201575.1	2064
2	1	113	32	147	48	68	87	47	157	69	149	139	29	75	86	16	165	167	36	73	26	1	0	0	1732	d__Bacteria	p__Proteobacteria	c__Gammaproteobacteria	o__Betaproteobacteriales	f__Neisseriaceae	g__Neisseria	s__Neisseria meningitidis	yes	2083414	GCF_900201565.1	1942
1	1	112	28	146	47	63	85	47	156	71	139	131	34	73	92	19	180	183	37	69	19	1	0	0	1733	d__Bacteria	p__Proteobacteria	c__Gammaproteobacteria	o__Betaproteobacteriales	f__Neisseriaceae	g__Neisseria	s__Neisseria meningitidis	yes	2059164	GCF_900201555.1	1951
1	1	113	31	145	47	68	86	46	154	71	145	144	36	74	91	21	166	164	36	73	28	1	0	0	1741	d__Bacteria	p__Proteobacteria	c__Gammaproteobacteria	o__Betaproteobacteriales	f__Neisseriaceae	g__Neisseria	s__Neisseria meningitidis	yes	2066219	GCF_900201545.1	1962
1	1	113	27	144	47	61	85	45	157	74	149	126	35	74	87	20	181	192	38	78	19	1	0	0	1754	d__Bacteria	p__Proteobacteria	c__Gammaproteobacteria	o__Betaproteobacteriales	f__Neisseriaceae	g__Neisseria	s__Neisseria meningitidis	yes	2098956	GCF_900201535.1	2004
1	1	113	26	147	48	66	86	45	155	70	137	142	31	71	91	18	176	171	35	69	26	1	0	0	1725	d__Bacteria	p__Proteobacteria	c__Gammaproteobacteria	o__Betaproteobacteriales	f__Neisseriaceae	g__Neisseria	s__Neisseria meningitidis	yes	2075893	GCF_900201525.1	1949
1	1	114	27	146	47	62	86	44	155	75	146	127	26	72	87	18	179	175	36	61	24	1	0	0	1709	d__Bacteria	p__Proteobacteria	c__Gammaproteobacteria	o__Betaproteobacteriales	f__Neisseriaceae	g__Neisseria	s__Neisseria meningitidis	yes	2067195	GCF_900201515.1	1956
1	1	113	32	146	47	68	87	46	154	75	150	141	30	74	92	21	177	174	38	68	29	1	0	0	1764	d__Bacteria	p__Proteobacteria	c__Gammaproteobacteria	o__Betaproteobacteriales	f__Neisseriaceae	g__Neisseria	s__Neisseria meningitidis	yes	2132271	GCF_900201505.1	2065
1	1	113	28	144	47	62	86	47	157	72	144	126	34	74	92	19	181	192	37	71	19	1	0	0	1747	d__Bacteria	p__Proteobacteria	c__Gammaproteobacteria	o__Betaproteobacteriales	f__Neisseriaceae	g__Neisseria	s__Neisseria meningitidis	yes	2076906	GCF_900201495.1	1982
1	1	116	31	145	48	65	86	47	156	72	150	140	35	74	89	17	172	179	35	75	34	1	0	0	1768	d__Bacteria	p__Proteobacteria	c__Gammaproteobacteria	o__Betaproteobacteriales	f__Neisseriaceae	g__Neisseria	s__Neisseria meningitidis	yes	2130634	GCF_900201485.1	2061
1	1	114	31	148	48	65	87	44	155	73	145	148	33	74	88	18	181	172	36	82	21	1	0	0	1765	d__Bacteria	p__Proteobacteria	c__Gammaproteobacteria	o__Betaproteobacteriales	f__Neisseriaceae	g__Neisseria	s__Neisseria meningitidis	yes	2140918	GCF_900201475.1	2060
1	1	113	27	146	47	62	86	45	156	76	154	129	26	72	88	18	182	172	36	61	24	1	0	0	1722	d__Bacteria	p__Proteobacteria	c__Gammaproteobacteria	o__Betaproteobacteriales	f__Neisseriaceae	g__Neisseria	s__Neisseria meningitidis	yes	2076135	GCF_900201465.1	1972
1	1	114	27	146	47	62	86	44	156	76	150	126	25	72	88	18	180	175	36	60	24	1	0	0	1714	d__Bacteria	p__Proteobacteria	c__Gammaproteobacteria	o__Betaproteobacteriales	f__Neisseriaceae	g__Neisseria	s__Neisseria meningitidis	yes	2075635	GCF_900201455.1	1955
1	1	113	27	145	47	62	86	45	156	76	140	130	27	73	90	19	182	172	36	62	25	1	0	0	1715	d__Bacteria	p__Proteobacteria	c__Gammaproteobacteria	o__Betaproteobacteriales	f__Neisseriaceae	g__Neisseria	s__Neisseria meningitidis	yes	2067197	GCF_900201445.1	1959
1	1	113	26	147	48	66	86	44	156	69	137	137	31	71	92	18	175	171	34	67	26	1	0	0	1716	d__Bacteria	p__Proteobacteria	c__Gammaproteobacteria	o__Betaproteobacteriales	f__Neisseriaceae	g__Neisseria	s__Neisseria meningitidis	yes	2069821	GCF_900201435.1	1939
1	1	113	26	147	48	66	86	45	155	70	132	139	35	71	91	18	177	173	35	71	26	1	0	0	1726	d__Bacteria	p__Proteobacteria	c__Gammaproteobacteria	o__Betaproteobacteriales	f__Neisseriaceae	g__Neisseria	s__Neisseria meningitidis	yes	2066934	GCF_900201425.1	1949
1	1	114	30	148	48	65	87	46	155	73	143	149	30	73	88	19	181	169	37	69	21	1	0	0	1747	d__Bacteria	p__Proteobacteria	c__Gammaproteobacteria	o__Betaproteobacteriales	f__Neisseriaceae	g__Neisseria	s__Neisseria meningitidis	yes	2097419	GCF_900201415.1	2006
1	1	114	30	148	48	65	87	44	155	71	146	145	27	73	88	18	180	171	37	66	21	1	0	0	1736	d__Bacteria	p__Proteobacteria	c__Gammaproteobacteria	o__Betaproteobacteriales	f__Neisseriaceae	g__Neisseria	s__Neisseria meningitidis	yes	2106028	GCF_900201405.1	2008
2	1	114	31	146	47	66	86	45	153	69	164	143	34	74	88	19	178	177	36	77	27	1	0	0	1777	d__Bacteria	p__Proteobacteria	c__Gammaproteobacteria	o__Betaproteobacteriales	f__Neisseriaceae	g__Neisseria	s__Neisseria meningitidis	yes	2174937	GCF_900201395.1	2093
2	1	113	31	145	47	69	85	46	159	73	145	143	38	73	91	19	191	177	38	80	27	1	0	0	1793	d__Bacteria	p__Proteobacteria	c__Gammaproteobacteria	o__Betaproteobacteriales	f__Neisseriaceae	g__Neisseria	s__Neisseria meningitidis	yes	2169842	GCF_900201385.1	2080
1	1	114	30	148	48	65	87	46	155	72	147	147	33	73	89	19	180	169	37	71	21	1	0	0	1753	d__Bacteria	p__Proteobacteria	c__Gammaproteobacteria	o__Betaproteobacteriales	f__Neisseriaceae	g__Neisseria	s__Neisseria meningitidis	yes	2097398	GCF_900201375.1	2009
1	1	114	31	145	47	67	87	45	154	69	141	145	35	74	91	20	166	165	36	69	28	1	0	0	1731	d__Bacteria	p__Proteobacteria	c__Gammaproteobacteria	o__Betaproteobacteriales	f__Neisseriaceae	g__Neisseria	s__Neisseria meningitidis	yes	2042871	GCF_900201365.1	1937
1	1	114	31	145	47	68	86	45	153	72	144	142	33	74	92	21	176	170	37	71	28	1	0	0	1751	d__Bacteria	p__Proteobacteria	c__Gammaproteobacteria	o__Betaproteobacteriales	f__Neisseriaceae	g__Neisseria	s__Neisseria meningitidis	yes	2079665	GCF_900201355.1	1994
1	1	113	31	145	47	68	86	45	154	71	142	143	34	75	93	20	165	164	36	72	28	1	0	0	1734	d__Bacteria	p__Proteobacteria	c__Gammaproteobacteria	o__Betaproteobacteriales	f__Neisseriaceae	g__Neisseria	s__Neisseria meningitidis	yes	2055580	GCF_900201345.1	1949
1	1	114	27	147	47	63	86	43	154	76	159	126	25	73	90	18	182	179	37	61	23	1	0	0	1732	d__Bacteria	p__Proteobacteria	c__Gammaproteobacteria	o__Betaproteobacteriales	f__Neisseriaceae	g__Neisseria	s__Neisseria meningitidis	yes	2092496	GCF_900201335.1	2007
1	1	114	32	145	47	68	86	45	155	70	145	143	38	75	93	20	166	164	36	76	28	1	0	0	1748	d__Bacteria	p__Proteobacteria	c__Gammaproteobacteria	o__Betaproteobacteriales	f__Neisseriaceae	g__Neisseria	s__Neisseria meningitidis	yes	2064594	GCF_900201325.1	1974
1	1	114	30	148	48	65	87	45	155	72	141	147	25	73	88	18	180	170	37	64	21	1	0	0	1730	d__Bacteria	p__Proteobacteria	c__Gammaproteobacteria	o__Betaproteobacteriales	f__Neisseriaceae	g__Neisseria	s__Neisseria meningitidis	yes	2092234	GCF_900201315.1	1988
1	2	114	27	145	47	62	86	44	157	78	143	129	23	72	89	19	182	172	36	58	24	1	0	0	1710	d__Bacteria	p__Proteobacteria	c__Gammaproteobacteria	o__Betaproteobacteriales	f__Neisseriaceae	g__Neisseria	s__Neisseria meningitidis	yes	2071533	GCF_900201305.1	1954
1	1	113	28	146	47	63	85	46	158	71	132	130	34	73	91	18	180	181	37	69	19	1	0	0	1723	d__Bacteria	p__Proteobacteria	c__Gammaproteobacteria	o__Betaproteobacteriales	f__Neisseriaceae	g__Neisseria	s__Neisseria meningitidis	yes	2054503	GCF_900201295.1	1950
1	1	114	31	145	47	67	86	45	154	71	144	144	32	75	93	20	167	165	36	69	28	1	0	0	1735	d__Bacteria	p__Proteobacteria	c__Gammaproteobacteria	o__Betaproteobacteriales	f__Neisseriaceae	g__Neisseria	s__Neisseria meningitidis	yes	2060358	GCF_900201285.1	1947
1	1	114	32	145	47	68	86	46	155	73	153	140	28	74	91	20	179	168	37	67	29	1	0	0	1754	d__Bacteria	p__Proteobacteria	c__Gammaproteobacteria	o__Betaproteobacteriales	f__Neisseriaceae	g__Neisseria	s__Neisseria meningitidis	yes	2099654	GCF_900201275.1	2015
1	1	114	27	144	48	62	86	45	154	76	146	125	28	72	91	18	178	177	36	63	25	1	0	0	1717	d__Bacteria	p__Proteobacteria	c__Gammaproteobacteria	o__Betaproteobacteriales	f__Neisseriaceae	g__Neisseria	s__Neisseria meningitidis	yes	2082080	GCF_900201265.1	1973
1	1	113	27	146	47	63	85	47	157	71	137	133	36	73	92	18	180	181	37	72	19	1	0	0	1736	d__Bacteria	p__Proteobacteria	c__Gammaproteobacteria	o__Betaproteobacteriales	f__Neisseriaceae	g__Neisseria	s__Neisseria meningitidis	yes	2062381	GCF_900201255.1	1953
1	1	113	30	145	48	66	86	47	156	72	150	137	33	74	93	20	171	171	35	79	28	1	0	0	1756	d__Bacteria	p__Proteobacteria	c__Gammaproteobacteria	o__Betaproteobacteriales	f__Neisseriaceae	g__Neisseria	s__Neisseria meningitidis	yes	2148403	GCF_900201245.1	2010
1	1	115	31	146	48	62	85	49	156	70	138	136	35	74	91	23	180	175	37	75	32	1	0	0	1760	d__Bacteria	p__Proteobacteria	c__Gammaproteobacteria	o__Betaproteobacteriales	f__Neisseriaceae	g__Neisseria	s__Neisseria meningitidis	yes	2112888	GCF_900201235.1	2044
1	1	114	31	145	47	67	86	46	155	69	143	140	38	73	91	20	164	166	36	74	28	1	0	0	1735	d__Bacteria	p__Proteobacteria	c__Gammaproteobacteria	o__Betaproteobacteriales	f__Neisseriaceae	g__Neisseria	s__Neisseria meningitidis	yes	2052103	GCF_900201225.1	1922
1	1	113	26	147	48	66	86	43	155	69	139	137	33	71	92	18	175	171	34	69	26	1	0	0	1720	d__Bacteria	p__Proteobacteria	c__Gammaproteobacteria	o__Betaproteobacteriales	f__Neisseriaceae	g__Neisseria	s__Neisseria meningitidis	yes	2074268	GCF_900201215.1	1950
1	1	113	30	148	48	65	87	45	155	73	145	146	30	73	87	18	181	169	37	69	21	1	0	0	1742	d__Bacteria	p__Proteobacteria	c__Gammaproteobacteria	o__Betaproteobacteriales	f__Neisseriaceae	g__Neisseria	s__Neisseria meningitidis	yes	2103887	GCF_900201205.1	2010
1	1	115	29	147	47	68	87	47	154	69	157	141	37	74	88	20	180	179	36	81	30	1	0	0	1788	d__Bacteria	p__Proteobacteria	c__Gammaproteobacteria	o__Betaproteobacteriales	f__Neisseriaceae	g__Neisseria	s__Neisseria meningitidis	yes	2186587	GCF_900201195.1	2131
1	1	113	30	148	48	65	87	45	154	71	149	146	26	73	89	19	182	170	37	65	21	1	0	0	1740	d__Bacteria	p__Proteobacteria	c__Gammaproteobacteria	o__Betaproteobacteriales	f__Neisseriaceae	g__Neisseria	s__Neisseria meningitidis	yes	2097253	GCF_900201185.1	2015
1	1	114	29	147	48	68	86	45	156	70	147	141	30	72	90	16	169	159	36	68	26	1	0	0	1719	d__Bacteria	p__Proteobacteria	c__Gammaproteobacteria	o__Betaproteobacteriales	f__Neisseriaceae	g__Neisseria	s__Neisseria meningitidis	yes	2050907	GCF_900201175.1	1949
1	1	115	32	149	47	66	87	43	157	73	154	155	32	78	86	19	171	155	37	74	30	1	0	0	1762	d__Bacteria	p__Proteobacteria	c__Gammaproteobacteria	o__Betaproteobacteriales	f__Neisseriaceae	g__Neisseria	s__Neisseria meningitidis	yes	2111406	GCF_900201165.1	2030
1	1	113	30	148	48	65	87	46	155	72	146	146	30	73	88	19	181	169	37	69	21	1	0	0	1745	d__Bacteria	p__Proteobacteria	c__Gammaproteobacteria	o__Betaproteobacteriales	f__Neisseriaceae	g__Neisseria	s__Neisseria meningitidis	yes	2099792	GCF_900201155.1	2025
1	1	112	33	144	47	65	85	44	152	69	150	150	29	77	89	16	166	167	35	73	28	1	0	0	1733	d__Bacteria	p__Proteobacteria	c__Gammaproteobacteria	o__Betaproteobacteriales	f__Neisseriaceae	g__Neisseria	s__Neisseria meningitidis	yes	2083558	GCF_900201145.1	1960
1	1	114	30	144	47	67	85	46	156	71	141	144	37	74	91	21	165	168	37	74	28	1	0	0	1742	d__Bacteria	p__Proteobacteria	c__Gammaproteobacteria	o__Betaproteobacteriales	f__Neisseriaceae	g__Neisseria	s__Neisseria meningitidis	yes	2057355	GCF_900201135.1	1942
1	1	113	31	148	48	65	87	44	155	74	146	148	33	74	88	18	181	172	37	82	21	1	0	0	1767	d__Bacteria	p__Proteobacteria	c__Gammaproteobacteria	o__Betaproteobacteriales	f__Neisseriaceae	g__Neisseria	s__Neisseria meningitidis	yes	2131856	GCF_900201125.1	2043
1	1	114	33	145	47	67	86	46	155	70	146	139	33	73	91	20	164	165	36	69	28	1	0	0	1729	d__Bacteria	p__Proteobacteria	c__Gammaproteobacteria	o__Betaproteobacteriales	f__Neisseriaceae	g__Neisseria	s__Neisseria meningitidis	yes	2058056	GCF_900201115.1	1935
1	1	115	29	146	47	62	85	46	155	73	140	129	31	72	90	21	171	172	37	68	27	1	0	0	1718	d__Bacteria	p__Proteobacteria	c__Gammaproteobacteria	o__Betaproteobacteriales	f__Neisseriaceae	g__Neisseria	s__Neisseria meningitidis	yes	2078626	GCF_900201105.1	1994
1	1	115	27	146	47	62	86	43	157	75	146	128	27	72	90	18	181	172	36	62	24	1	0	0	1716	d__Bacteria	p__Proteobacteria	c__Gammaproteobacteria	o__Betaproteobacteriales	f__Neisseriaceae	g__Neisseria	s__Neisseria meningitidis	yes	2072987	GCF_900201095.1	1955
1	1	114	27	146	47	63	85	47	156	71	136	130	33	73	93	19	182	186	37	68	19	1	0	0	1734	d__Bacteria	p__Proteobacteria	c__Gammaproteobacteria	o__Betaproteobacteriales	f__Neisseriaceae	g__Neisseria	s__Neisseria meningitidis	yes	2057089	GCF_900201085.1	1954
1	1	114	26	147	48	66	86	45	154	70	140	141	33	71	93	18	174	170	35	71	26	1	0	0	1730	d__Bacteria	p__Proteobacteria	c__Gammaproteobacteria	o__Betaproteobacteriales	f__Neisseriaceae	g__Neisseria	s__Neisseria meningitidis	yes	2077762	GCF_900201075.1	1957
1	1	114	31	146	47	67	86	45	156	73	146	145	30	74	93	21	175	174	36	68	28	1	0	0	1757	d__Bacteria	p__Proteobacteria	c__Gammaproteobacteria	o__Betaproteobacteriales	f__Neisseriaceae	g__Neisseria	s__Neisseria meningitidis	yes	2092629	GCF_900201065.1	2007
1	1	114	31	146	47	68	86	45	155	73	143	143	30	74	92	21	175	170	37	68	28	1	0	0	1748	d__Bacteria	p__Proteobacteria	c__Gammaproteobacteria	o__Betaproteobacteriales	f__Neisseriaceae	g__Neisseria	s__Neisseria meningitidis	yes	2079439	GCF_900201055.1	1983
1	1	115	31	145	47	67	85	45	157	74	149	144	32	74	93	21	176	170	38	70	28	1	0	0	1763	d__Bacteria	p__Proteobacteria	c__Gammaproteobacteria	o__Betaproteobacteriales	f__Neisseriaceae	g__Neisseria	s__Neisseria meningitidis	yes	2094518	GCF_900201045.1	2002
1	1	114	33	144	47	65	85	45	153	71	143	151	32	74	87	18	163	165	36	73	28	1	0	0	1729	d__Bacteria	p__Proteobacteria	c__Gammaproteobacteria	o__Betaproteobacteriales	f__Neisseriaceae	g__Neisseria	s__Neisseria meningitidis	yes	2052519	GCF_900201035.1	1933
1	1	112	32	146	47	65	85	45	153	68	148	150	31	76	87	16	164	165	35	75	28	1	0	0	1730	d__Bacteria	p__Proteobacteria	c__Gammaproteobacteria	o__Betaproteobacteriales	f__Neisseriaceae	g__Neisseria	s__Neisseria meningitidis	yes	2083965	GCF_900201025.1	1955
1	1	114	30	148	48	65	87	45	155	72	144	146	27	73	88	19	183	170	37	66	21	1	0	0	1740	d__Bacteria	p__Proteobacteria	c__Gammaproteobacteria	o__Betaproteobacteriales	f__Neisseriaceae	g__Neisseria	s__Neisseria meningitidis	yes	2096299	GCF_900201015.1	2003
1	1	114	28	147	47	66	87	44	154	73	138	137	29	72	90	19	178	174	36	65	28	1	0	0	1728	d__Bacteria	p__Proteobacteria	c__Gammaproteobacteria	o__Betaproteobacteriales	f__Neisseriaceae	g__Neisseria	s__Neisseria meningitidis	yes	2082477	GCF_900201005.1	1964
1	1	113	27	146	47	63	85	46	157	71	138	132	33	73	92	19	180	182	37	68	19	1	0	0	1730	d__Bacteria	p__Proteobacteria	c__Gammaproteobacteria	o__Betaproteobacteriales	f__Neisseriaceae	g__Neisseria	s__Neisseria meningitidis	yes	2060017	GCF_900200995.1	1950
1	1	114	33	146	47	64	86	45	155	71	142	147	37	73	88	18	166	159	37	73	31	1	0	0	1734	d__Bacteria	p__Proteobacteria	c__Gammaproteobacteria	o__Betaproteobacteriales	f__Neisseriaceae	g__Neisseria	s__Neisseria meningitidis	yes	2105598	GCF_900200985.1	2013
1	1	112	28	146	47	63	85	47	156	71	144	131	30	73	93	19	179	184	37	65	19	1	0	0	1731	d__Bacteria	p__Proteobacteria	c__Gammaproteobacteria	o__Betaproteobacteriales	f__Neisseriaceae	g__Neisseria	s__Neisseria meningitidis	yes	2063798	GCF_900200975.1	1970
1	1	115	34	147	48	67	87	45	155	78	143	146	31	77	87	18	169	164	38	72	28	1	0	0	1751	d__Bacteria	p__Proteobacteria	c__Gammaproteobacteria	o__Betaproteobacteriales	f__Neisseriaceae	g__Neisseria	s__Neisseria meningitidis	yes	2170575	GCF_900200965.1	2071
1	1	115	30	146	48	68	86	45	158	71	144	142	31	74	87	19	168	176	35	73	27	1	0	0	1745	d__Bacteria	p__Proteobacteria	c__Gammaproteobacteria	o__Betaproteobacteriales	f__Neisseriaceae	g__Neisseria	s__Neisseria meningitidis	yes	2126119	GCF_900200955.1	2026
1	1	112	28	146	47	63	85	47	156	71	138	131	29	73	94	18	179	183	37	64	19	1	0	0	1722	d__Bacteria	p__Proteobacteria	c__Gammaproteobacteria	o__Betaproteobacteriales	f__Neisseriaceae	g__Neisseria	s__Neisseria meningitidis	yes	2060491	GCF_900200945.1	1947
1	1	115	30	145	47	68	85	45	156	74	142	146	33	74	93	22	176	172	38	71	28	1	0	0	1762	d__Bacteria	p__Proteobacteria	c__Gammaproteobacteria	o__Betaproteobacteriales	f__Neisseriaceae	g__Neisseria	s__Neisseria meningitidis	yes	2093540	GCF_900200935.1	1996
1	1	113	27	146	47	63	86	47	158	71	145	132	34	73	91	18	179	182	37	69	19	1	0	0	1739	d__Bacteria	p__Proteobacteria	c__Gammaproteobacteria	o__Betaproteobacteriales	f__Neisseriaceae	g__Neisseria	s__Neisseria meningitidis	yes	2064949	GCF_900200925.1	1971
1	1	113	27	146	47	63	85	48	157	71	138	132	34	73	91	19	180	183	37	69	19	1	0	0	1734	d__Bacteria	p__Proteobacteria	c__Gammaproteobacteria	o__Betaproteobacteriales	f__Neisseriaceae	g__Neisseria	s__Neisseria meningitidis	yes	2060383	GCF_900200915.1	1954
1	1	113	28	146	47	63	85	47	156	71	137	131	34	73	92	19	179	181	37	69	19	1	0	0	1729	d__Bacteria	p__Proteobacteria	c__Gammaproteobacteria	o__Betaproteobacteriales	f__Neisseriaceae	g__Neisseria	s__Neisseria meningitidis	yes	2058729	GCF_900200905.1	1950
1	1	114	30	148	48	65	87	44	155	72	142	148	32	73	88	18	182	170	37	71	22	1	0	0	1748	d__Bacteria	p__Proteobacteria	c__Gammaproteobacteria	o__Betaproteobacteriales	f__Neisseriaceae	g__Neisseria	s__Neisseria meningitidis	yes	2106173	GCF_900200895.1	2012
2	1	112	29	147	48	64	88	49	158	73	144	140	33	75	92	20	178	174	37	78	30	1	0	0	1772	d__Bacteria	p__Proteobacteria	c__Gammaproteobacteria	o__Betaproteobacteriales	f__Neisseriaceae	g__Neisseria	s__Neisseria meningitidis	yes	2142603	GCF_900200885.1	2047
1	1	113	27	146	47	63	85	46	157	71	138	131	35	73	92	19	179	181	37	70	19	1	0	0	1731	d__Bacteria	p__Proteobacteria	c__Gammaproteobacteria	o__Betaproteobacteriales	f__Neisseriaceae	g__Neisseria	s__Neisseria meningitidis	yes	2060511	GCF_900200875.1	1943
1	1	114	29	148	48	68	86	45	154	70	170	140	38	74	88	20	178	181	38	82	29	1	0	0	1802	d__Bacteria	p__Proteobacteria	c__Gammaproteobacteria	o__Betaproteobacteriales	f__Neisseriaceae	g__Neisseria	s__Neisseria meningitidis	yes	2178069	GCF_900200865.1	2121
1	1	113	28	146	47	63	85	47	156	71	134	132	37	73	92	19	180	181	37	72	19	1	0	0	1734	d__Bacteria	p__Proteobacteria	c__Gammaproteobacteria	o__Betaproteobacteriales	f__Neisseriaceae	g__Neisseria	s__Neisseria meningitidis	yes	2059778	GCF_900200855.1	1955
1	1	114	29	148	48	68	87	45	154	70	174	142	34	74	89	20	176	183	38	77	28	1	0	0	1800	d__Bacteria	p__Proteobacteria	c__Gammaproteobacteria	o__Betaproteobacteriales	f__Neisseriaceae	g__Neisseria	s__Neisseria meningitidis	yes	2181685	GCF_900200845.1	2110
1	1	114	29	148	48	68	87	45	154	70	168	141	34	74	89	20	178	182	38	78	29	1	0	0	1796	d__Bacteria	p__Proteobacteria	c__Gammaproteobacteria	o__Betaproteobacteriales	f__Neisseriaceae	g__Neisseria	s__Neisseria meningitidis	yes	2182276	GCF_900200835.1	2106
1	1	113	30	148	48	65	87	46	155	73	143	148	28	73	88	19	181	169	36	67	21	1	0	0	1740	d__Bacteria	p__Proteobacteria	c__Gammaproteobacteria	o__Betaproteobacteriales	f__Neisseriaceae	g__Neisseria	s__Neisseria meningitidis	yes	2094783	GCF_900200825.1	2002
1	1	113	27	144	47	62	86	45	157	72	152	126	35	74	91	19	180	189	37	72	19	1	0	0	1749	d__Bacteria	p__Proteobacteria	c__Gammaproteobacteria	o__Betaproteobacteriales	f__Neisseriaceae	g__Neisseria	s__Neisseria meningitidis	yes	2075119	GCF_900200815.1	1964
1	1	114	30	148	48	65	87	45	155	73	144	146	33	73	88	19	181	169	37	72	21	1	0	0	1750	d__Bacteria	p__Proteobacteria	c__Gammaproteobacteria	o__Betaproteobacteriales	f__Neisseriaceae	g__Neisseria	s__Neisseria meningitidis	yes	2094787	GCF_900200805.1	2006
1	1	114	30	148	48	65	87	46	155	72	143	146	32	73	88	19	181	170	37	71	21	1	0	0	1748	d__Bacteria	p__Proteobacteria	c__Gammaproteobacteria	o__Betaproteobacteriales	f__Neisseriaceae	g__Neisseria	s__Neisseria meningitidis	yes	2096350	GCF_900200795.1	2005
1	1	114	30	148	48	65	87	46	155	73	146	148	29	73	86	19	180	168	37	68	21	1	0	0	1743	d__Bacteria	p__Proteobacteria	c__Gammaproteobacteria	o__Betaproteobacteriales	f__Neisseriaceae	g__Neisseria	s__Neisseria meningitidis	yes	2095702	GCF_900200785.1	2006
1	1	114	31	146	47	69	86	46	155	72	154	141	34	74	93	20	175	165	38	73	28	1	0	0	1763	d__Bacteria	p__Proteobacteria	c__Gammaproteobacteria	o__Betaproteobacteriales	f__Neisseriaceae	g__Neisseria	s__Neisseria meningitidis	yes	2101402	GCF_900200775.1	2034
1	1	113	26	148	49	66	86	45	155	70	138	140	32	71	91	18	176	172	35	70	25	1	0	0	1728	d__Bacteria	p__Proteobacteria	c__Gammaproteobacteria	o__Betaproteobacteriales	f__Neisseriaceae	g__Neisseria	s__Neisseria meningitidis	yes	2072646	GCF_900200765.1	1941
1	1	113	27	146	47	63	85	47	156	71	138	131	37	73	91	19	179	183	37	72	19	1	0	0	1736	d__Bacteria	p__Proteobacteria	c__Gammaproteobacteria	o__Betaproteobacteriales	f__Neisseriaceae	g__Neisseria	s__Neisseria meningitidis	yes	2060461	GCF_900200755.1	1957
1	1	113	29	148	48	65	87	45	155	73	141	148	28	73	88	19	181	169	37	67	21	1	0	0	1737	d__Bacteria	p__Proteobacteria	c__Gammaproteobacteria	o__Betaproteobacteriales	f__Neisseriaceae	g__Neisseria	s__Neisseria meningitidis	yes	2094601	GCF_900200745.1	2001
1	1	113	32	145	48	68	86	45	153	73	146	140	39	75	91	20	167	169	36	85	28	1	0	0	1761	d__Bacteria	p__Proteobacteria	c__Gammaproteobacteria	o__Betaproteobacteriales	f__Neisseriaceae	g__Neisseria	s__Neisseria meningitidis	yes	2094151	GCF_900200735.1	2000
1	1	114	29	148	48	65	87	46	155	73	140	149	33	73	87	19	181	170	37	72	21	1	0	0	1749	d__Bacteria	p__Proteobacteria	c__Gammaproteobacteria	o__Betaproteobacteriales	f__Neisseriaceae	g__Neisseria	s__Neisseria meningitidis	yes	2096395	GCF_900200725.1	2005
1	1	113	27	146	47	63	85	48	157	71	131	133	36	73	91	18	180	181	37	72	19	1	0	0	1730	d__Bacteria	p__Proteobacteria	c__Gammaproteobacteria	o__Betaproteobacteriales	f__Neisseriaceae	g__Neisseria	s__Neisseria meningitidis	yes	2056298	GCF_900200715.1	1956
1	1	114	30	148	48	65	87	45	155	73	144	147	32	73	88	19	182	170	37	71	21	1	0	0	1751	d__Bacteria	p__Proteobacteria	c__Gammaproteobacteria	o__Betaproteobacteriales	f__Neisseriaceae	g__Neisseria	s__Neisseria meningitidis	yes	2094575	GCF_900200705.1	2007
1	1	113	28	146	47	63	85	47	157	71	140	132	33	73	92	19	179	182	37	68	19	1	0	0	1733	d__Bacteria	p__Proteobacteria	c__Gammaproteobacteria	o__Betaproteobacteriales	f__Neisseriaceae	g__Neisseria	s__Neisseria meningitidis	yes	2058039	GCF_900200695.1	1963
1	1	113	29	148	48	63	90	49	158	73	143	136	27	73	92	21	179	170	37	67	31	1	0	0	1749	d__Bacteria	p__Proteobacteria	c__Gammaproteobacteria	o__Betaproteobacteriales	f__Neisseriaceae	g__Neisseria	s__Neisseria meningitidis	yes	2098288	GCF_900200685.1	2008
1	1	114	31	148	48	65	87	45	155	74	148	147	32	74	88	18	180	173	37	81	21	1	0	0	1768	d__Bacteria	p__Proteobacteria	c__Gammaproteobacteria	o__Betaproteobacteriales	f__Neisseriaceae	g__Neisseria	s__Neisseria meningitidis	yes	2137161	GCF_900200675.1	2063
2	1	114	32	144	47	65	86	45	155	69	148	145	35	75	90	17	166	164	35	74	28	1	0	0	1737	d__Bacteria	p__Proteobacteria	c__Gammaproteobacteria	o__Betaproteobacteriales	f__Neisseriaceae	g__Neisseria	s__Neisseria meningitidis	yes	2096874	GCF_900200665.1	1989
1	1	114	31	147	47	68	86	47	155	67	162	140	31	74	88	20	177	177	36	73	29	1	0	0	1771	d__Bacteria	p__Proteobacteria	c__Gammaproteobacteria	o__Betaproteobacteriales	f__Neisseriaceae	g__Neisseria	s__Neisseria meningitidis	yes	2175465	GCF_900200655.1	2090
1	1	114	30	148	48	65	87	44	155	72	140	146	26	73	88	18	179	169	37	65	21	1	0	0	1727	d__Bacteria	p__Proteobacteria	c__Gammaproteobacteria	o__Betaproteobacteriales	f__Neisseriaceae	g__Neisseria	s__Neisseria meningitidis	yes	2087872	GCF_900200645.1	1982
1	1	114	30	148	48	65	87	45	155	72	141	149	31	73	88	19	180	170	37	70	22	1	0	0	1746	d__Bacteria	p__Proteobacteria	c__Gammaproteobacteria	o__Betaproteobacteriales	f__Neisseriaceae	g__Neisseria	s__Neisseria meningitidis	yes	2097446	GCF_900200635.1	2006
1	1	113	32	144	47	65	86	45	151	70	151	150	34	73	88	17	165	163	36	74	27	1	0	0	1733	d__Bacteria	p__Proteobacteria	c__Gammaproteobacteria	o__Betaproteobacteriales	f__Neisseriaceae	g__Neisseria	s__Neisseria meningitidis	yes	2055187	GCF_900200625.1	1934
1	1	113	32	145	47	65	86	44	153	70	151	150	32	73	89	17	164	163	36	72	27	1	0	0	1731	d__Bacteria	p__Proteobacteria	c__Gammaproteobacteria	o__Betaproteobacteriales	f__Neisseriaceae	g__Neisseria	s__Neisseria meningitidis	yes	2057372	GCF_900200615.1	1939
1	1	113	27	146	47	63	85	48	156	71	139	133	37	73	92	19	179	182	37	73	19	1	0	0	1741	d__Bacteria	p__Proteobacteria	c__Gammaproteobacteria	o__Betaproteobacteriales	f__Neisseriaceae	g__Neisseria	s__Neisseria meningitidis	yes	2059364	GCF_900200605.1	1952
1	1	113	26	147	48	66	86	44	155	70	139	138	32	71	90	18	178	173	35	68	26	1	0	0	1725	d__Bacteria	p__Proteobacteria	c__Gammaproteobacteria	o__Betaproteobacteriales	f__Neisseriaceae	g__Neisseria	s__Neisseria meningitidis	yes	2066360	GCF_900200595.1	1940
1	1	114	27	147	47	63	86	47	157	71	142	132	34	73	91	19	179	183	37	69	19	1	0	0	1739	d__Bacteria	p__Proteobacteria	c__Gammaproteobacteria	o__Betaproteobacteriales	f__Neisseriaceae	g__Neisseria	s__Neisseria meningitidis	yes	2058158	GCF_900200585.1	1973
1	1	114	31	145	47	68	86	46	155	71	146	139	29	74	93	21	166	164	36	67	28	1	0	0	1728	d__Bacteria	p__Proteobacteria	c__Gammaproteobacteria	o__Betaproteobacteriales	f__Neisseriaceae	g__Neisseria	s__Neisseria meningitidis	yes	2056661	GCF_900200575.1	1965
1	1	115	30	145	47	68	85	45	154	74	141	144	36	74	93	22	175	171	38	74	28	1	0	0	1761	d__Bacteria	p__Proteobacteria	c__Gammaproteobacteria	o__Betaproteobacteriales	f__Neisseriaceae	g__Neisseria	s__Neisseria meningitidis	yes	2095328	GCF_900200565.1	1993
2	1	113	31	144	47	67	87	45	155	71	165	138	26	74	92	18	174	176	38	71	25	1	0	0	1760	d__Bacteria	p__Proteobacteria	c__Gammaproteobacteria	o__Betaproteobacteriales	f__Neisseriaceae	g__Neisseria	s__Neisseria meningitidis	yes	2156920	GCF_900200555.1	2057
1	1	113	27	146	47	62	86	45	157	76	151	131	26	72	87	18	180	173	36	61	25	1	0	0	1721	d__Bacteria	p__Proteobacteria	c__Gammaproteobacteria	o__Betaproteobacteriales	f__Neisseriaceae	g__Neisseria	s__Neisseria meningitidis	yes	2076068	GCF_900200545.1	1958
1	1	114	29	147	48	64	86	47	155	74	143	147	33	73	88	19	174	173	38	69	27	1	0	0	1750	d__Bacteria	p__Proteobacteria	c__Gammaproteobacteria	o__Betaproteobacteriales	f__Neisseriaceae	g__Neisseria	s__Neisseria meningitidis	yes	2097346	GCF_900200535.1	2010
1	1	114	28	146	47	63	86	45	157	78	151	125	25	72	88	18	195	175	37	60	24	1	0	0	1736	d__Bacteria	p__Proteobacteria	c__Gammaproteobacteria	o__Betaproteobacteriales	f__Neisseriaceae	g__Neisseria	s__Neisseria meningitidis	yes	2121394	GCF_900200525.1	2018
1	1	113	33	146	47	65	86	47	158	75	156	148	30	78	87	18	174	168	36	71	34	1	0	0	1772	d__Bacteria	p__Proteobacteria	c__Gammaproteobacteria	o__Betaproteobacteriales	f__Neisseriaceae	g__Neisseria	s__Neisseria meningitidis	yes	2180911	GCF_900200515.1	2084
1	1	113	26	147	48	66	86	44	156	69	141	137	35	71	92	18	175	172	34	71	26	1	0	0	1729	d__Bacteria	p__Proteobacteria	c__Gammaproteobacteria	o__Betaproteobacteriales	f__Neisseriaceae	g__Neisseria	s__Neisseria meningitidis	yes	2073180	GCF_900200505.1	1938
1	1	115	33	146	48	64	86	49	158	75	167	143	29	78	85	21	167	164	37	78	29	1	0	0	1774	d__Bacteria	p__Proteobacteria	c__Gammaproteobacteria	o__Betaproteobacteriales	f__Neisseriaceae	g__Neisseria	s__Neisseria meningitidis	yes	2160215	GCF_900200495.1	2070
1	1	113	26	146	48	65	86	45	155	69	142	139	30	71	90	19	176	175	35	66	26	1	0	0	1724	d__Bacteria	p__Proteobacteria	c__Gammaproteobacteria	o__Betaproteobacteriales	f__Neisseriaceae	g__Neisseria	s__Neisseria meningitidis	yes	2080509	GCF_900200485.1	1934
1	1	116	32	147	47	64	87	43	158	71	154	148	35	77	86	18	167	158	36	76	30	1	0	0	1752	d__Bacteria	p__Proteobacteria	c__Gammaproteobacteria	o__Betaproteobacteriales	f__Neisseriaceae	g__Neisseria	s__Neisseria meningitidis	yes	2109094	GCF_900200475.1	2013
1	1	114	30	148	48	65	87	44	155	72	145	147	30	73	88	18	181	172	37	69	22	1	0	0	1747	d__Bacteria	p__Proteobacteria	c__Gammaproteobacteria	o__Betaproteobacteriales	f__Neisseriaceae	g__Neisseria	s__Neisseria meningitidis	yes	2105033	GCF_900200465.1	2015
1	1	114	27	146	47	62	86	44	157	76	141	126	27	72	90	18	182	173	36	62	24	1	0	0	1712	d__Bacteria	p__Proteobacteria	c__Gammaproteobacteria	o__Betaproteobacteriales	f__Neisseriaceae	g__Neisseria	s__Neisseria meningitidis	yes	2067803	GCF_900200455.1	1955
1	1	113	26	147	47	65	86	44	155	69	144	141	33	71	90	18	177	173	35	70	25	1	0	0	1731	d__Bacteria	p__Proteobacteria	c__Gammaproteobacteria	o__Betaproteobacteriales	f__Neisseriaceae	g__Neisseria	s__Neisseria meningitidis	yes	2070861	GCF_900200445.1	1958
1	1	114	27	144	47	62	86	45	157	75	154	126	35	74	92	19	195	194	38	72	19	1	0	0	1777	d__Bacteria	p__Proteobacteria	c__Gammaproteobacteria	o__Betaproteobacteriales	f__Neisseriaceae	g__Neisseria	s__Neisseria meningitidis	yes	2116829	GCF_900200435.1	2048
1	1	115	32	146	48	64	87	49	156	73	155	144	30	77	85	21	178	167	37	70	29	1	0	0	1765	d__Bacteria	p__Proteobacteria	c__Gammaproteobacteria	o__Betaproteobacteriales	f__Neisseriaceae	g__Neisseria	s__Neisseria meningitidis	yes	2152104	GCF_900200425.1	2058
1	1	113	28	146	47	63	85	47	158	71	137	132	37	73	92	19	179	181	37	72	19	1	0	0	1738	d__Bacteria	p__Proteobacteria	c__Gammaproteobacteria	o__Betaproteobacteriales	f__Neisseriaceae	g__Neisseria	s__Neisseria meningitidis	yes	2059327	GCF_900200415.1	1962
1	1	114	32	144	47	65	84	46	154	69	144	143	40	76	87	17	162	166	34	82	28	1	0	0	1736	d__Bacteria	p__Proteobacteria	c__Gammaproteobacteria	o__Betaproteobacteriales	f__Neisseriaceae	g__Neisseria	s__Neisseria meningitidis	yes	2078578	GCF_900200405.1	1944
1	1	113	26	147	48	66	86	44	155	70	138	140	32	71	91	18	177	173	35	68	26	1	0	0	1726	d__Bacteria	p__Proteobacteria	c__Gammaproteobacteria	o__Betaproteobacteriales	f__Neisseriaceae	g__Neisseria	s__Neisseria meningitidis	yes	2070091	GCF_900200395.1	1944
1	1	115	27	146	47	62	86	44	157	76	148	130	26	73	89	19	184	173	36	61	24	1	0	0	1725	d__Bacteria	p__Proteobacteria	c__Gammaproteobacteria	o__Betaproteobacteriales	f__Neisseriaceae	g__Neisseria	s__Neisseria meningitidis	yes	2072869	GCF_900200385.1	1959
1	1	113	27	146	47	63	85	48	157	71	140	132	34	73	91	18	180	182	37	69	19	1	0	0	1734	d__Bacteria	p__Proteobacteria	c__Gammaproteobacteria	o__Betaproteobacteriales	f__Neisseriaceae	g__Neisseria	s__Neisseria meningitidis	yes	2061066	GCF_900200375.1	1956
2	1	115	34	145	50	64	88	44	159	78	153	141	30	78	91	19	173	182	39	87	37	1	0	0	1810	d__Bacteria	p__Proteobacteria	c__Gammaproteobacteria	o__Betaproteobacteriales	f__Neisseriaceae	g__Neisseria	s__Neisseria meningitidis	yes	2245905	GCF_900200365.1	2176
1	1	113	28	146	47	63	85	48	157	71	135	130	35	73	92	19	179	181	37	70	19	1	0	0	1730	d__Bacteria	p__Proteobacteria	c__Gammaproteobacteria	o__Betaproteobacteriales	f__Neisseriaceae	g__Neisseria	s__Neisseria meningitidis	yes	2057991	GCF_900200355.1	1952
1	1	114	30	148	48	65	87	46	155	72	141	146	27	73	88	19	181	170	37	66	21	1	0	0	1736	d__Bacteria	p__Proteobacteria	c__Gammaproteobacteria	o__Betaproteobacteriales	f__Neisseriaceae	g__Neisseria	s__Neisseria meningitidis	yes	2093129	GCF_900200345.1	1993
1	1	114	27	144	47	62	86	45	157	76	150	126	39	74	92	19	196	194	38	76	19	1	0	0	1783	d__Bacteria	p__Proteobacteria	c__Gammaproteobacteria	o__Betaproteobacteriales	f__Neisseriaceae	g__Neisseria	s__Neisseria meningitidis	yes	2117692	GCF_900200335.1	2057
1	1	113	32	145	47	64	86	45	157	72	155	138	31	72	88	18	177	173	38	69	28	1	0	0	1750	d__Bacteria	p__Proteobacteria	c__Gammaproteobacteria	o__Betaproteobacteriales	f__Neisseriaceae	g__Neisseria	s__Neisseria meningitidis	yes	2119202	GCF_900200325.1	2004
1	1	114	30	148	48	65	87	46	155	70	145	149	27	73	88	19	181	171	36	66	21	1	0	0	1741	d__Bacteria	p__Proteobacteria	c__Gammaproteobacteria	o__Betaproteobacteriales	f__Neisseriaceae	g__Neisseria	s__Neisseria meningitidis	yes	2102199	GCF_900200315.1	2019
1	1	113	27	146	47	62	86	44	157	76	144	131	25	72	88	18	181	174	36	60	24	1	0	0	1713	d__Bacteria	p__Proteobacteria	c__Gammaproteobacteria	o__Betaproteobacteriales	f__Neisseriaceae	g__Neisseria	s__Neisseria meningitidis	yes	2069570	GCF_900200305.1	1954
1	1	113	27	146	47	63	85	47	157	71	136	132	35	73	92	19	180	181	37	70	19	1	0	0	1732	d__Bacteria	p__Proteobacteria	c__Gammaproteobacteria	o__Betaproteobacteriales	f__Neisseriaceae	g__Neisseria	s__Neisseria meningitidis	yes	2055788	GCF_900200295.1	1947
1	1	113	31	147	47	68	86	46	154	74	149	144	33	75	92	21	177	171	38	71	28	1	0	0	1767	d__Bacteria	p__Proteobacteria	c__Gammaproteobacteria	o__Betaproteobacteriales	f__Neisseriaceae	g__Neisseria	s__Neisseria meningitidis	yes	2096304	GCF_900200285.1	2017
1	1	114	30	148	48	65	87	45	154	71	147	147	30	73	88	18	181	170	37	69	21	1	0	0	1745	d__Bacteria	p__Proteobacteria	c__Gammaproteobacteria	o__Betaproteobacteriales	f__Neisseriaceae	g__Neisseria	s__Neisseria meningitidis	yes	2107392	GCF_900200275.1	2026
2	1	113	29	146	48	64	88	51	158	73	147	140	37	75	93	22	176	173	37	82	30	1	0	0	1785	d__Bacteria	p__Proteobacteria	c__Gammaproteobacteria	o__Betaproteobacteriales	f__Neisseriaceae	g__Neisseria	s__Neisseria meningitidis	yes	2163165	GCF_900200265.1	2092
1	1	113	32	146	47	66	87	47	159	74	160	147	31	78	86	18	173	170	35	72	34	1	0	0	1777	d__Bacteria	p__Proteobacteria	c__Gammaproteobacteria	o__Betaproteobacteriales	f__Neisseriaceae	g__Neisseria	s__Neisseria meningitidis	yes	2180785	GCF_900200255.1	2092
1	1	114	30	148	48	65	87	45	155	71	147	146	30	73	88	18	182	170	37	69	21	1	0	0	1746	d__Bacteria	p__Proteobacteria	c__Gammaproteobacteria	o__Betaproteobacteriales	f__Neisseriaceae	g__Neisseria	s__Neisseria meningitidis	yes	2106873	GCF_900200235.1	2023
1	1	114	30	148	48	65	87	46	155	73	146	148	31	73	88	19	180	169	37	70	21	1	0	0	1750	d__Bacteria	p__Proteobacteria	c__Gammaproteobacteria	o__Betaproteobacteriales	f__Neisseriaceae	g__Neisseria	s__Neisseria meningitidis	yes	2095867	GCF_900200225.1	2000
1	1	112	28	146	47	63	85	46	156	71	147	131	30	73	92	19	180	185	37	65	19	1	0	0	1734	d__Bacteria	p__Proteobacteria	c__Gammaproteobacteria	o__Betaproteobacteriales	f__Neisseriaceae	g__Neisseria	s__Neisseria meningitidis	yes	2064075	GCF_900200215.1	1961
1	1	113	27	145	47	63	85	50	157	71	138	130	36	73	91	21	181	184	37	71	19	1	0	0	1741	d__Bacteria	p__Proteobacteria	c__Gammaproteobacteria	o__Betaproteobacteriales	f__Neisseriaceae	g__Neisseria	s__Neisseria meningitidis	yes	2062169	GCF_900200205.1	1949
1	1	112	28	145	48	63	86	49	156	75	144	138	34	74	91	20	174	175	37	80	26	2	0	0	1757	d__Bacteria	p__Proteobacteria	c__Gammaproteobacteria	o__Betaproteobacteriales	f__Neisseriaceae	g__Neisseria	s__Neisseria meningitidis	yes	2128218	GCF_900200195.1	2050
1	1	113	27	146	47	63	86	47	156	72	134	132	35	73	90	19	181	182	37	70	19	1	0	0	1731	d__Bacteria	p__Proteobacteria	c__Gammaproteobacteria	o__Betaproteobacteriales	f__Neisseriaceae	g__Neisseria	s__Neisseria meningitidis	yes	2053546	GCF_900200185.1	1949
1	1	113	32	145	47	67	86	45	155	69	142	141	34	73	91	20	165	166	36	71	28	1	0	0	1728	d__Bacteria	p__Proteobacteria	c__Gammaproteobacteria	o__Betaproteobacteriales	f__Neisseriaceae	g__Neisseria	s__Neisseria meningitidis	yes	2057686	GCF_900200175.1	1939
3	1	114	31	145	47	63	85	50	157	71	146	142	36	77	91	22	180	175	37	79	28	1	0	0	1780	d__Bacteria	p__Proteobacteria	c__Gammaproteobacteria	o__Betaproteobacteriales	f__Neisseriaceae	g__Neisseria	s__Neisseria meningitidis	yes	2144364	GCF_900200165.1	2080
1	1	113	32	145	47	68	86	45	154	73	144	143	36	74	92	20	176	175	36	74	28	1	0	0	1763	d__Bacteria	p__Proteobacteria	c__Gammaproteobacteria	o__Betaproteobacteriales	f__Neisseriaceae	g__Neisseria	s__Neisseria meningitidis	yes	2093897	GCF_900200155.1	2011
1	1	115	31	146	47	69	86	46	155	72	152	138	33	74	91	20	175	166	38	72	28	1	0	0	1756	d__Bacteria	p__Proteobacteria	c__Gammaproteobacteria	o__Betaproteobacteriales	f__Neisseriaceae	g__Neisseria	s__Neisseria meningitidis	yes	2096801	GCF_900200145.1	2014
0	0	108	35	224	94	221	94	67	156	240	378	143	16	65	127	32	322	239	87	31	67	0	0	1	2747	d__Bacteria	p__Firmicutes	c__Bacilli	o__Lactobacillales	f__Lactobacillaceae	g__Lactobacillus_F	s__Lactobacillus_F plantarum	yes	3220834	GCF_900200135.1	3343
1	1	113	30	148	48	65	87	46	154	72	148	146	25	73	89	19	181	170	37	64	21	1	0	0	1738	d__Bacteria	p__Proteobacteria	c__Gammaproteobacteria	o__Betaproteobacteriales	f__Neisseriaceae	g__Neisseria	s__Neisseria meningitidis	yes	2096455	GCF_900200125.1	2013
1	1	112	28	146	47	63	85	46	156	71	138	131	34	73	92	19	178	184	37	69	19	1	0	0	1730	d__Bacteria	p__Proteobacteria	c__Gammaproteobacteria	o__Betaproteobacteriales	f__Neisseriaceae	g__Neisseria	s__Neisseria meningitidis	yes	2059026	GCF_900200115.1	1943
1	1	114	30	146	47	66	86	45	153	69	166	144	33	74	88	19	178	178	36	77	27	1	0	0	1778	d__Bacteria	p__Proteobacteria	c__Gammaproteobacteria	o__Betaproteobacteriales	f__Neisseriaceae	g__Neisseria	s__Neisseria meningitidis	yes	2176587	GCF_900200105.1	2099
1	1	113	26	147	48	66	86	44	155	70	138	140	32	71	91	18	175	172	35	70	25	1	0	0	1724	d__Bacteria	p__Proteobacteria	c__Gammaproteobacteria	o__Betaproteobacteriales	f__Neisseriaceae	g__Neisseria	s__Neisseria meningitidis	yes	2069714	GCF_900200095.1	1944
2	1	114	31	146	47	66	86	45	153	69	169	147	34	74	88	20	179	178	36	78	27	1	0	0	1790	d__Bacteria	p__Proteobacteria	c__Gammaproteobacteria	o__Betaproteobacteriales	f__Neisseriaceae	g__Neisseria	s__Neisseria meningitidis	yes	2183669	GCF_900200085.1	2115
1	1	113	30	145	47	69	85	45	158	73	137	147	34	73	91	20	192	177	38	76	27	1	0	0	1779	d__Bacteria	p__Proteobacteria	c__Gammaproteobacteria	o__Betaproteobacteriales	f__Neisseriaceae	g__Neisseria	s__Neisseria meningitidis	yes	2170116	GCF_900200075.1	2059
1	1	114	31	145	47	61	86	50	160	69	133	135	34	74	90	22	177	176	37	72	31	1	0	0	1746	d__Bacteria	p__Proteobacteria	c__Gammaproteobacteria	o__Betaproteobacteriales	f__Neisseriaceae	g__Neisseria	s__Neisseria meningitidis	yes	2101097	GCF_900200065.1	2005
1	1	112	28	146	47	63	85	47	156	71	137	131	31	73	92	18	177	184	37	66	19	1	0	0	1722	d__Bacteria	p__Proteobacteria	c__Gammaproteobacteria	o__Betaproteobacteriales	f__Neisseriaceae	g__Neisseria	s__Neisseria meningitidis	yes	2057791	GCF_900200045.1	1945
2	0	339	46	544	109	627	208	139	208	536	224	273	101	156	347	143	573	414	230	164	66	0	0	0	5449	d__Bacteria	p__Proteobacteria	c__Gammaproteobacteria	o__Enterobacterales	f__Enterobacteriaceae	g__Klebsiella_A	s__Klebsiella_A sp1	yes	6246014	GCF_900200035.1	5854
1	1	114	31	145	47	68	86	45	155	71	144	144	34	75	93	20	166	164	36	71	28	1	0	0	1739	d__Bacteria	p__Proteobacteria	c__Gammaproteobacteria	o__Betaproteobacteriales	f__Neisseriaceae	g__Neisseria	s__Neisseria meningitidis	yes	2058239	GCF_900200025.1	1957
2	1	115	28	146	48	65	85	45	156	73	149	141	35	73	88	22	172	174	38	81	25	1	0	0	1762	d__Bacteria	p__Proteobacteria	c__Gammaproteobacteria	o__Betaproteobacteriales	f__Neisseriaceae	g__Neisseria	s__Neisseria meningitidis	yes	2146364	GCF_900200015.1	2046
2	1	114	30	148	48	68	87	45	154	71	162	142	34	74	89	20	176	182	38	77	29	1	0	0	1791	d__Bacteria	p__Proteobacteria	c__Gammaproteobacteria	o__Betaproteobacteriales	f__Neisseriaceae	g__Neisseria	s__Neisseria meningitidis	yes	2186159	GCF_900200005.1	2128
1	1	113	30	148	48	65	87	45	155	72	142	146	28	73	88	19	180	170	37	67	21	1	0	0	1736	d__Bacteria	p__Proteobacteria	c__Gammaproteobacteria	o__Betaproteobacteriales	f__Neisseriaceae	g__Neisseria	s__Neisseria meningitidis	yes	2096806	GCF_900199995.1	2016
1	1	113	30	148	48	65	87	44	155	72	145	149	30	73	88	18	181	171	37	69	22	1	0	0	1747	d__Bacteria	p__Proteobacteria	c__Gammaproteobacteria	o__Betaproteobacteriales	f__Neisseriaceae	g__Neisseria	s__Neisseria meningitidis	yes	2107998	GCF_900199985.1	2018
1	1	114	34	148	47	67	85	46	152	73	153	151	34	76	88	18	170	167	37	77	29	1	0	0	1768	d__Bacteria	p__Proteobacteria	c__Gammaproteobacteria	o__Betaproteobacteriales	f__Neisseriaceae	g__Neisseria	s__Neisseria meningitidis	yes	2147688	GCF_900199975.1	2044
1	1	114	30	148	48	65	87	45	155	72	146	150	30	73	88	18	180	170	37	69	21	1	0	0	1748	d__Bacteria	p__Proteobacteria	c__Gammaproteobacteria	o__Betaproteobacteriales	f__Neisseriaceae	g__Neisseria	s__Neisseria meningitidis	yes	2097949	GCF_900199965.1	2013
3	1	114	32	145	47	63	85	50	157	71	147	137	34	76	91	21	181	175	37	77	28	1	0	0	1772	d__Bacteria	p__Proteobacteria	c__Gammaproteobacteria	o__Betaproteobacteriales	f__Neisseriaceae	g__Neisseria	s__Neisseria meningitidis	yes	2147468	GCF_900199955.1	2077
1	1	113	27	146	47	63	85	47	156	71	135	132	34	73	92	19	180	182	37	69	19	1	0	0	1729	d__Bacteria	p__Proteobacteria	c__Gammaproteobacteria	o__Betaproteobacteriales	f__Neisseriaceae	g__Neisseria	s__Neisseria meningitidis	yes	2054761	GCF_900199945.1	1960
1	1	113	30	148	48	65	87	46	155	72	149	146	30	73	88	19	181	171	37	69	22	1	0	0	1751	d__Bacteria	p__Proteobacteria	c__Gammaproteobacteria	o__Betaproteobacteriales	f__Neisseriaceae	g__Neisseria	s__Neisseria meningitidis	yes	2108670	GCF_900199935.1	2025
3	1	114	31	145	47	63	85	50	157	71	138	139	30	76	91	21	179	174	37	73	28	1	0	0	1753	d__Bacteria	p__Proteobacteria	c__Gammaproteobacteria	o__Betaproteobacteriales	f__Neisseriaceae	g__Neisseria	s__Neisseria meningitidis	yes	2142103	GCF_900199925.1	2058
1	1	112	28	146	47	63	85	47	156	71	148	132	28	73	92	19	180	185	37	63	19	1	0	0	1733	d__Bacteria	p__Proteobacteria	c__Gammaproteobacteria	o__Betaproteobacteriales	f__Neisseriaceae	g__Neisseria	s__Neisseria meningitidis	yes	2062309	GCF_900199915.1	1969
2	1	114	31	146	47	66	86	45	153	69	159	144	34	74	88	20	179	178	36	77	27	1	0	0	1776	d__Bacteria	p__Proteobacteria	c__Gammaproteobacteria	o__Betaproteobacteriales	f__Neisseriaceae	g__Neisseria	s__Neisseria meningitidis	yes	2177348	GCF_900199905.1	2109
1	1	114	33	145	47	68	86	45	156	74	151	144	38	76	93	20	167	165	37	85	28	1	0	0	1774	d__Bacteria	p__Proteobacteria	c__Gammaproteobacteria	o__Betaproteobacteriales	f__Neisseriaceae	g__Neisseria	s__Neisseria meningitidis	yes	2100891	GCF_900199895.1	2006
1	1	113	30	148	48	65	87	46	155	72	149	145	30	73	88	19	181	169	37	69	21	1	0	0	1747	d__Bacteria	p__Proteobacteria	c__Gammaproteobacteria	o__Betaproteobacteriales	f__Neisseriaceae	g__Neisseria	s__Neisseria meningitidis	yes	2102635	GCF_900199885.1	2019
1	1	115	31	146	47	68	85	45	155	74	145	145	39	74	93	22	176	171	38	77	28	1	0	0	1776	d__Bacteria	p__Proteobacteria	c__Gammaproteobacteria	o__Betaproteobacteriales	f__Neisseriaceae	g__Neisseria	s__Neisseria meningitidis	yes	2101199	GCF_900199875.1	2011
1	1	114	33	145	47	64	86	45	155	71	148	147	37	73	88	19	166	158	37	73	31	1	0	0	1739	d__Bacteria	p__Proteobacteria	c__Gammaproteobacteria	o__Betaproteobacteriales	f__Neisseriaceae	g__Neisseria	s__Neisseria meningitidis	yes	2105760	GCF_900199865.1	2015
1	1	113	30	148	48	65	87	45	155	72	148	147	30	73	88	18	182	171	37	69	21	1	0	0	1749	d__Bacteria	p__Proteobacteria	c__Gammaproteobacteria	o__Betaproteobacteriales	f__Neisseriaceae	g__Neisseria	s__Neisseria meningitidis	yes	2100854	GCF_900199855.1	2024
1	1	114	30	148	48	65	87	46	155	70	146	147	27	73	89	19	180	171	36	66	21	1	0	0	1740	d__Bacteria	p__Proteobacteria	c__Gammaproteobacteria	o__Betaproteobacteriales	f__Neisseriaceae	g__Neisseria	s__Neisseria meningitidis	yes	2104036	GCF_900199845.1	2020
2	1	113	32	147	48	65	86	51	157	72	154	138	31	73	90	23	176	174	38	76	32	1	0	0	1779	d__Bacteria	p__Proteobacteria	c__Gammaproteobacteria	o__Betaproteobacteriales	f__Neisseriaceae	g__Neisseria	s__Neisseria meningitidis	yes	2174408	GCF_900199835.1	2085
1	1	115	27	146	47	62	86	45	157	76	141	128	27	72	88	19	182	174	36	62	24	1	0	0	1716	d__Bacteria	p__Proteobacteria	c__Gammaproteobacteria	o__Betaproteobacteriales	f__Neisseriaceae	g__Neisseria	s__Neisseria meningitidis	yes	2072203	GCF_900199825.1	1989
1	1	114	30	146	47	68	86	45	154	73	143	141	34	74	92	21	176	170	37	72	28	1	0	0	1753	d__Bacteria	p__Proteobacteria	c__Gammaproteobacteria	o__Betaproteobacteriales	f__Neisseriaceae	g__Neisseria	s__Neisseria meningitidis	yes	2078447	GCF_900199815.1	1984
1	1	114	30	148	48	65	87	45	156	72	144	147	30	73	87	19	181	170	37	69	21	1	0	0	1745	d__Bacteria	p__Proteobacteria	c__Gammaproteobacteria	o__Betaproteobacteriales	f__Neisseriaceae	g__Neisseria	s__Neisseria meningitidis	yes	2103452	GCF_900199805.1	2012
1	1	114	31	145	47	68	86	45	154	70	141	144	29	75	93	20	165	164	36	66	28	1	0	0	1723	d__Bacteria	p__Proteobacteria	c__Gammaproteobacteria	o__Betaproteobacteriales	f__Neisseriaceae	g__Neisseria	s__Neisseria meningitidis	yes	2055811	GCF_900199795.1	1947
1	1	113	31	145	47	61	86	50	158	69	138	134	33	74	92	22	178	177	37	71	31	1	0	0	1749	d__Bacteria	p__Proteobacteria	c__Gammaproteobacteria	o__Betaproteobacteriales	f__Neisseriaceae	g__Neisseria	s__Neisseria meningitidis	yes	2104564	GCF_900199785.1	2025
1	1	113	27	146	47	63	85	47	156	71	132	132	34	73	92	19	179	181	37	69	19	1	0	0	1724	d__Bacteria	p__Proteobacteria	c__Gammaproteobacteria	o__Betaproteobacteriales	f__Neisseriaceae	g__Neisseria	s__Neisseria meningitidis	yes	2053049	GCF_900199775.1	1944
0	0	118	34	222	75	303	110	63	160	246	119	110	44	71	122	44	304	298	116	46	68	0	0	0	2673	d__Bacteria	p__Firmicutes	c__Bacilli	o__Lactobacillales	f__Listeriaceae	g__Listeria	s__Listeria monocytogenes_B	yes	3002189	GCF_900199755.1	2973
0	0	105	36	146	72	157	76	60	141	114	148	178	5	73	127	27	245	137	58	42	40	0	0	0	1987	d__Bacteria	p__Bacteroidota	c__Bacteroidia	o__Bacteroidales	f__Bacteroidaceae	g__Prevotella	s__	yes	3345225	GCF_900199655.1	2578
0	1	170	33	245	96	283	96	63	159	234	111	110	17	66	98	53	329	179	108	40	41	0	0	2	2534	d__Bacteria	p__Firmicutes_A	c__Clostridia	o__Oscillospirales	f__Ruminococcaceae	g__Anaerotruncus	s__	yes	3185279	GCF_900199635.1	2884
0	0	115	22	208	71	137	102	64	153	135	153	98	6	72	150	29	272	209	67	27	43	0	0	2	2135	d__Bacteria	p__Firmicutes	c__Bacilli	o__Staphylococcales	f__Staphylococcaceae	g__Staphylococcus	s__Staphylococcus epidermidis	yes	2539241	GCF_900199615.1	2353
0	0	111	38	154	63	152	72	64	156	210	130	169	29	81	68	21	355	177	204	44	94	0	0	0	2392	d__Bacteria	p__Firmicutes_A	c__Clostridia	o__Lachnospirales	f__Lachnospiraceae	g__Eubacterium_Q	s__	yes	3535701	GCF_900199595.1	2900
0	0	54	25	188	65	140	65	44	151	148	105	102	10	48	68	18	209	173	68	35	57	0	0	0	1773	d__Bacteria	p__Firmicutes	c__Bacilli	o__Lactobacillales	f__Streptococcaceae	g__Streptococcus	s__Streptococcus equinus	yes	2046583	GCF_900199575.1	2002
1	0	179	30	236	66	107	117	152	178	204	200	165	36	112	186	64	396	308	106	86	41	1	0	0	2970	d__Bacteria	p__Proteobacteria	c__Gammaproteobacteria	o__Pseudomonadales	f__Moraxellaceae	g__Acinetobacter	s__Acinetobacter johnsonii	yes	3695089	GCF_900199565.1	3635
0	0	105	20	126	69	122	69	56	141	109	106	181	7	81	73	15	200	94	68	38	40	0	0	0	1720	d__Bacteria	p__Bacteroidota	c__Bacteroidia	o__Bacteroidales	f__Bacteroidaceae	g__Prevotella	s__	yes	2771932	GCF_900199555.1	2292
0	0	115	25	197	70	135	103	62	152	137	135	95	5	72	140	30	270	207	62	27	33	0	0	1	2073	d__Bacteria	p__Firmicutes	c__Bacilli	o__Staphylococcales	f__Staphylococcaceae	g__Staphylococcus	s__Staphylococcus epidermidis	yes	2475096	GCF_900199525.1	2311
1	0	119	28	191	72	254	78	68	141	176	145	94	1	78	116	25	246	155	86	27	55	0	0	0	2156	d__Bacteria	p__Actinobacteriota	c__Actinobacteria	o__Actinomycetales	f__Actinomycetaceae	g__KH17	s__	yes	2758479	GCF_900199505.1	2517
0	0	150	33	245	98	147	114	66	174	332	209	137	8	68	154	22	366	215	129	42	98	0	0	0	2807	d__Bacteria	p__Firmicutes_A	c__Clostridia	o__Oscillospirales	f__Oscillospiraceae	g__Flavonifractor	s__	yes	3737376	GCF_900199495.1	3673
0	7	373	56	928	107	645	253	281	225	685	386	367	63	222	288	248	924	706	253	159	86	2	0	0	7262	d__Bacteria	p__Proteobacteria	c__Alphaproteobacteria	o__Rhizobiales	f__Rhizobiaceae	g__Mesorhizobium	s__	yes	8683170	GCF_900199455.1	8506
0	0	286	24	178	59	117	86	60	145	284	124	126	16	88	151	33	285	207	168	42	65	0	0	0	2544	d__Bacteria	p__Actinobacteriota	c__Coriobacteriia	o__Coriobacteriales	f__Eggerthellaceae	g__Gordonibacter	s__Gordonibacter urolithinfaciens	yes	3336054	GCF_900199375.1	2808
2	1	299	48	381	96	380	161	112	198	321	237	263	128	151	241	75	472	386	208	158	55	0	0	0	4373	d__Bacteria	p__Proteobacteria	c__Gammaproteobacteria	o__Enterobacterales	f__Enterobacteriaceae	g__Escherichia	s__Escherichia coli	yes	5214715	GCF_900199255.1	4875
0	1	139	29	205	57	137	124	120	158	159	117	175	43	130	115	82	294	297	101	96	36	0	0	1	2616	d__Bacteria	p__Proteobacteria	c__Alphaproteobacteria	o__Caulobacterales	f__Parvularculaceae	g__Amphiplicatus	s__Amphiplicatus metriothermophilus	yes	3200247	GCF_900199215.1	2966
4	2	313	44	489	125	454	230	264	237	802	202	244	4	167	224	284	853	450	418	45	134	0	0	2	5991	d__Bacteria	p__Actinobacteriota	c__Actinobacteria	o__Streptomycetales	f__Streptomycetaceae	g__Kitasatospora	s__	yes	8532737	GCF_900199205.1	7322
0	0	271	31	486	84	356	146	164	170	286	158	172	29	118	219	124	432	331	111	44	58	0	0	0	3790	d__Bacteria	p__Proteobacteria	c__Alphaproteobacteria	o__Rhodobacterales	f__Rhodobacteraceae	g__Paracoccus	s__Paracoccus seriniphilus	yes	4247957	GCF_900199195.1	4025
0	3	151	31	208	57	162	118	122	167	191	157	220	65	132	143	69	348	303	138	111	45	0	0	1	2942	d__Bacteria	p__Proteobacteria	c__Alphaproteobacteria	o__Sphingomonadales	f__Sphingomonadaceae	g__Sphingomonas	s__Sphingomonas guangdongensis	yes	3589136	GCF_900199185.1	3525
2	5	150	32	143	55	77	97	24	173	104	98	48	31	60	117	11	345	232	47	23	29	0	0	1	1904	d__Archaea	p__Euryarchaeota	c__Thermococci	o__Thermococcales	f__Thermococcaceae	g__Thermococcus	s__	yes	2155829	GCF_900198835.1	2338
0	1	138	25	134	53	100	104	45	126	87	143	179	70	92	77	23	212	150	126	90	33	0	0	0	2008	d__Bacteria	p__Nitrospirota_A	c__Leptospirillia	o__Leptospirillales	f__Leptospirillaceae	g__Leptospirillum_A	s__Leptospirillum_A ferriphilum	yes	2643163	GCF_900198525.1	2554
0	3	139	39	221	64	116	134	100	175	235	122	219	15	116	138	51	376	272	166	45	55	0	0	1	2802	d__Bacteria	p__Bacteroidota	c__Bacteroidia	o__Flavobacteriales	f__Flavobacteriaceae	g__Tenacibaculum	s__Tenacibaculum jejuense	yes	4672565	GCF_900198195.1	4042
0	1	132	25	206	58	145	117	84	163	191	108	204	5	109	177	32	333	230	125	35	44	0	0	1	2525	d__Bacteria	p__Bacteroidota	c__Bacteroidia	o__Flavobacteriales	f__Flavobacteriaceae	g__Cellulophaga	s__Cellulophaga lytica	yes	3811925	GCF_900197635.1	3389
0	2	95	31	195	67	201	53	40	158	201	120	114	52	59	110	15	268	146	106	40	54	0	0	0	2127	d__Bacteria	p__Firmicutes_A	c__Clostridia	o__Oscillospirales	f__DTU089	g__UBA945	s__	yes	2735807	GCF_900197595.1	2501
0	2	179	39	325	116	270	138	146	187	278	153	170	56	103	189	104	494	333	150	47	59	0	0	0	3538	d__Bacteria	p__Firmicutes	c__Bacilli	o__Bacillales	f__Bacillaceae_D	g__Bacillus_H	s__	yes	4019288	GCF_900197585.1	4225
1	0	110	28	174	65	85	95	76	171	112	100	150	42	92	142	37	217	194	63	82	18	1	0	0	2054	d__Bacteria	p__Proteobacteria	c__Gammaproteobacteria	o__Pseudomonadales	f__Moraxellaceae	g__Acinetobacter	s__Acinetobacter apis	yes	2443961	GCF_900197575.1	2221
0	0	50	22	177	85	103	47	46	138	121	154	93	7	46	64	12	179	137	73	22	64	0	0	0	1640	d__Bacteria	p__Firmicutes	c__Bacilli	o__Lactobacillales	f__Lactobacillaceae	g__Lactobacillus	s__Lactobacillus bulgaricus	yes	1879204	GCF_900196735.1	1845
2	4	262	34	170	58	69	174	59	167	143	196	130	30	159	126	30	421	361	116	37	71	0	0	0	2819	d__Archaea	p__Halobacterota	c__Methanosarcinia	o__Methanosarcinales	f__Methanoperedenaceae	g__Methanoperedens	s__nitroreducens	yes	3550490	GCF_900196725.1	3875
2	0	286	39	377	91	378	159	112	193	327	227	254	141	145	254	80	480	374	193	189	55	2	0	0	4356	d__Bacteria	p__Proteobacteria	c__Gammaproteobacteria	o__Enterobacterales	f__Enterobacteriaceae	g__Escherichia	s__Escherichia coli	yes	5002285	GCF_900196715.1	4634
2	1	300	49	377	95	416	159	112	195	328	258	266	143	153	234	80	495	412	202	175	58	1	0	0	4510	d__Bacteria	p__Proteobacteria	c__Gammaproteobacteria	o__Enterobacterales	f__Enterobacteriaceae	g__Escherichia	s__Escherichia coli	yes	5315660	GCF_900196705.1	5062
3	0	300	40	382	93	410	159	111	190	328	242	250	125	148	241	70	458	371	197	160	53	1	1	0	4331	d__Bacteria	p__Proteobacteria	c__Gammaproteobacteria	o__Enterobacterales	f__Enterobacteriaceae	g__Escherichia	s__Escherichia coli	yes	4961354	GCF_900196695.1	4677
2	0	300	55	371	100	390	157	112	198	364	354	265	147	156	236	72	531	389	209	190	64	0	0	1	4663	d__Bacteria	p__Proteobacteria	c__Gammaproteobacteria	o__Enterobacterales	f__Enterobacteriaceae	g__Escherichia	s__Escherichia coli	yes	5610721	GCF_900196685.1	5622
2	1	302	41	372	92	394	157	107	194	338	264	274	127	153	229	70	505	441	206	160	53	0	0	0	4482	d__Bacteria	p__Proteobacteria	c__Gammaproteobacteria	o__Enterobacterales	f__Enterobacteriaceae	g__Escherichia	s__Escherichia coli	yes	5262096	GCF_900196675.1	5209
4	0	294	41	373	95	392	158	110	195	318	205	266	162	146	239	77	454	342	194	172	51	1	0	0	4288	d__Bacteria	p__Proteobacteria	c__Gammaproteobacteria	o__Enterobacterales	f__Enterobacteriaceae	g__Escherichia	s__Escherichia coli	yes	4827574	GCF_900196665.1	4490
3	0	296	42	380	95	399	161	108	196	316	216	240	128	149	230	72	450	345	196	176	51	1	1	0	4249	d__Bacteria	p__Proteobacteria	c__Gammaproteobacteria	o__Enterobacterales	f__Enterobacteriaceae	g__Escherichia	s__Escherichia coli	yes	4943028	GCF_900196655.1	4638
2	0	296	42	379	94	399	168	123	200	346	251	274	148	159	266	82	501	410	205	207	55	3	0	0	4607	d__Bacteria	p__Proteobacteria	c__Gammaproteobacteria	o__Enterobacterales	f__Enterobacteriaceae	g__Escherichia	s__Escherichia coli	yes	5476754	GCF_900196645.1	5239
2	0	295	42	370	98	388	158	105	196	331	226	264	166	151	231	70	461	365	190	176	74	0	0	0	4359	d__Bacteria	p__Proteobacteria	c__Gammaproteobacteria	o__Enterobacterales	f__Enterobacteriaceae	g__Escherichia	s__Escherichia coli	yes	4930245	GCF_900196635.1	4664
2	1	300	49	377	95	416	159	112	194	328	256	265	143	153	234	80	494	412	202	175	59	1	0	0	4506	d__Bacteria	p__Proteobacteria	c__Gammaproteobacteria	o__Enterobacterales	f__Enterobacteriaceae	g__Escherichia	s__Escherichia coli	yes	5317233	GCF_900196615.1	5062
2	0	296	42	379	93	399	168	123	201	347	250	273	149	158	267	82	500	407	205	206	55	3	0	0	4602	d__Bacteria	p__Proteobacteria	c__Gammaproteobacteria	o__Enterobacterales	f__Enterobacteriaceae	g__Escherichia	s__Escherichia coli	yes	5476316	GCF_900196605.1	5228
2	0	294	35	374	93	407	155	107	192	319	209	250	133	147	229	72	446	368	182	161	55	1	0	0	4230	d__Bacteria	p__Proteobacteria	c__Gammaproteobacteria	o__Enterobacterales	f__Enterobacteriaceae	g__Escherichia	s__Escherichia coli	yes	4750628	GCF_900196595.1	4373
2	0	295	42	370	98	386	158	105	196	330	223	262	167	151	231	70	465	363	190	176	73	0	0	0	4353	d__Bacteria	p__Proteobacteria	c__Gammaproteobacteria	o__Enterobacterales	f__Enterobacteriaceae	g__Escherichia	s__Escherichia coli	yes	4925869	GCF_900196575.1	4659
2	0	304	34	369	96	421	161	108	194	320	214	266	131	145	233	78	469	370	190	153	49	1	0	0	4307	d__Bacteria	p__Proteobacteria	c__Gammaproteobacteria	o__Enterobacterales	f__Enterobacteriaceae	g__Escherichia	s__Escherichia coli	yes	4928835	GCF_900196565.1	4657
3	0	301	49	378	99	422	161	107	201	363	333	282	185	163	247	75	522	479	205	212	53	1	0	0	4840	d__Bacteria	p__Proteobacteria	c__Gammaproteobacteria	o__Enterobacterales	f__Enterobacteriaceae	g__Escherichia	s__Escherichia coli	yes	5813897	GCF_900196555.1	5962
2	0	291	42	371	95	392	155	107	195	326	224	254	157	149	228	71	472	351	196	179	53	1	0	0	4310	d__Bacteria	p__Proteobacteria	c__Gammaproteobacteria	o__Enterobacterales	f__Enterobacteriaceae	g__Escherichia	s__Escherichia coli	yes	4902599	GCF_900196545.1	4629
2	0	296	42	379	94	399	168	123	202	346	246	271	148	156	265	82	497	403	205	206	54	3	0	0	4584	d__Bacteria	p__Proteobacteria	c__Gammaproteobacteria	o__Enterobacterales	f__Enterobacteriaceae	g__Escherichia	s__Escherichia coli	yes	5416596	GCF_900196535.1	5159
2	1	290	41	368	93	391	154	103	195	334	221	256	160	148	223	69	439	348	194	167	58	0	0	0	4255	d__Bacteria	p__Proteobacteria	c__Gammaproteobacteria	o__Enterobacterales	f__Enterobacteriaceae	g__Escherichia	s__Escherichia coli	yes	4862511	GCF_900196525.1	4579
2	0	295	40	370	96	379	153	108	189	313	218	271	156	147	220	67	461	365	193	160	52	0	0	0	4255	d__Bacteria	p__Proteobacteria	c__Gammaproteobacteria	o__Enterobacterales	f__Enterobacteriaceae	g__Escherichia	s__Escherichia coli	yes	4843265	GCF_900196515.1	4605
2	1	284	47	372	101	421	166	103	200	342	259	272	129	150	261	76	497	400	191	166	68	3	0	0	4508	d__Bacteria	p__Proteobacteria	c__Gammaproteobacteria	o__Enterobacterales	f__Enterobacteriaceae	g__Escherichia	s__Escherichia coli	yes	5263164	GCF_900196505.1	4983
3	0	298	44	375	97	377	159	108	202	341	300	272	126	157	235	72	503	439	206	164	55	0	1	0	4533	d__Bacteria	p__Proteobacteria	c__Gammaproteobacteria	o__Enterobacterales	f__Enterobacteriaceae	g__Escherichia	s__Escherichia coli	yes	5441560	GCF_900196495.1	5366
2	0	301	40	372	92	393	156	106	193	338	257	269	127	153	229	70	500	438	206	157	54	0	0	0	4453	d__Bacteria	p__Proteobacteria	c__Gammaproteobacteria	o__Enterobacterales	f__Enterobacteriaceae	g__Escherichia	s__Escherichia coli	yes	5256170	GCF_900196485.1	5133
2	1	309	46	374	97	407	164	106	193	365	355	262	144	153	248	80	499	392	200	190	59	2	0	0	4646	d__Bacteria	p__Proteobacteria	c__Gammaproteobacteria	o__Enterobacterales	f__Enterobacteriaceae	g__Escherichia	s__Escherichia coli	yes	5412274	GCF_900196475.1	5245
3	0	296	42	378	95	396	161	107	196	316	209	239	128	149	230	72	450	346	196	176	51	1	0	0	4236	d__Bacteria	p__Proteobacteria	c__Gammaproteobacteria	o__Enterobacterales	f__Enterobacteriaceae	g__Escherichia	s__Escherichia coli	yes	4935415	GCF_900196465.1	4609
2	0	291	41	365	92	388	158	104	194	316	215	250	140	148	229	69	442	372	194	169	50	0	0	0	4229	d__Bacteria	p__Proteobacteria	c__Gammaproteobacteria	o__Enterobacterales	f__Enterobacteriaceae	g__Escherichia	s__Escherichia coli	yes	4892422	GCF_900196455.1	4575
2	0	296	53	381	99	401	162	104	200	347	303	279	147	160	249	73	517	426	207	207	64	0	0	0	4677	d__Bacteria	p__Proteobacteria	c__Gammaproteobacteria	o__Enterobacterales	f__Enterobacteriaceae	g__Escherichia	s__Escherichia coli	yes	5712443	GCF_900196445.1	5569
2	0	302	40	372	92	393	156	106	194	338	257	267	127	154	229	70	499	440	206	156	54	0	0	0	4454	d__Bacteria	p__Proteobacteria	c__Gammaproteobacteria	o__Enterobacterales	f__Enterobacteriaceae	g__Escherichia	s__Escherichia coli	yes	5255740	GCF_900196435.1	5128
3	0	297	40	374	97	374	155	108	195	337	276	274	126	155	232	72	490	426	201	163	54	0	1	0	4449	d__Bacteria	p__Proteobacteria	c__Gammaproteobacteria	o__Enterobacterales	f__Enterobacteriaceae	g__Escherichia	s__Escherichia coli	yes	5285924	GCF_900196425.1	5177
3	0	296	42	378	95	396	161	107	195	316	209	239	128	149	230	71	449	346	195	176	51	1	0	0	4232	d__Bacteria	p__Proteobacteria	c__Gammaproteobacteria	o__Enterobacterales	f__Enterobacteriaceae	g__Escherichia	s__Escherichia coli	yes	4935869	GCF_900196415.1	4609
3	0	296	42	377	95	396	161	107	196	316	213	239	128	149	230	72	449	346	196	176	51	1	0	0	4238	d__Bacteria	p__Proteobacteria	c__Gammaproteobacteria	o__Enterobacterales	f__Enterobacteriaceae	g__Escherichia	s__Escherichia coli	yes	4937187	GCF_900196405.1	4616
3	0	296	42	378	95	396	161	107	194	316	211	239	128	149	230	71	449	346	195	176	51	1	0	0	4233	d__Bacteria	p__Proteobacteria	c__Gammaproteobacteria	o__Enterobacterales	f__Enterobacteriaceae	g__Escherichia	s__Escherichia coli	yes	4935769	GCF_900196395.1	4613
2	1	299	48	381	95	380	161	111	198	321	239	263	127	151	241	75	469	385	208	157	55	0	0	0	4367	d__Bacteria	p__Proteobacteria	c__Gammaproteobacteria	o__Enterobacterales	f__Enterobacteriaceae	g__Escherichia	s__Escherichia coli	yes	5212372	GCF_900196385.1	4875
2	1	299	48	380	95	380	161	111	198	321	241	263	128	151	241	75	468	386	208	157	55	0	0	0	4369	d__Bacteria	p__Proteobacteria	c__Gammaproteobacteria	o__Enterobacterales	f__Enterobacteriaceae	g__Escherichia	s__Escherichia coli	yes	5212451	GCF_900196365.1	4877
3	0	294	41	375	97	378	158	109	199	338	283	266	124	156	237	70	503	423	205	170	55	0	1	0	4484	d__Bacteria	p__Proteobacteria	c__Gammaproteobacteria	o__Enterobacterales	f__Enterobacteriaceae	g__Escherichia	s__Escherichia coli	yes	5362048	GCF_900196355.1	5251
2	1	284	47	373	101	421	166	103	200	342	256	268	129	150	261	76	492	401	191	166	69	3	0	0	4499	d__Bacteria	p__Proteobacteria	c__Gammaproteobacteria	o__Enterobacterales	f__Enterobacteriaceae	g__Escherichia	s__Escherichia coli	yes	5261636	GCF_900196345.1	4978
2	0	296	54	381	99	399	162	104	202	346	302	278	146	160	247	73	518	425	208	198	64	0	0	0	4664	d__Bacteria	p__Proteobacteria	c__Gammaproteobacteria	o__Enterobacterales	f__Enterobacteriaceae	g__Escherichia	s__Escherichia coli	yes	5685041	GCF_900196335.1	5516
2	0	295	46	374	92	417	163	106	196	318	242	268	119	149	232	79	448	367	202	144	58	0	1	0	4317	d__Bacteria	p__Proteobacteria	c__Gammaproteobacteria	o__Enterobacterales	f__Enterobacteriaceae	g__Escherichia	s__Escherichia coli	yes	5089602	GCF_900196325.1	4830
2	0	291	40	371	92	401	160	107	196	321	233	251	127	147	233	71	461	362	199	156	56	1	1	0	4277	d__Bacteria	p__Proteobacteria	c__Gammaproteobacteria	o__Enterobacterales	f__Enterobacteriaceae	g__Escherichia	s__Escherichia coli	yes	5038095	GCF_900196315.1	4770
2	0	292	40	369	92	401	160	107	197	321	234	255	128	147	234	71	461	360	199	157	57	1	0	0	4284	d__Bacteria	p__Proteobacteria	c__Gammaproteobacteria	o__Enterobacterales	f__Enterobacteriaceae	g__Escherichia	s__Escherichia coli	yes	5028548	GCF_900196305.1	4796
3	0	291	41	384	98	448	169	110	199	346	247	264	159	158	263	75	511	406	197	180	65	1	0	0	4614	d__Bacteria	p__Proteobacteria	c__Gammaproteobacteria	o__Enterobacterales	f__Enterobacteriaceae	g__Escherichia	s__Escherichia coli	yes	5484013	GCF_900196295.1	5171
2	0	294	53	381	99	398	162	104	202	345	303	282	146	160	246	73	516	429	208	198	64	0	0	0	4665	d__Bacteria	p__Proteobacteria	c__Gammaproteobacteria	o__Enterobacterales	f__Enterobacteriaceae	g__Escherichia	s__Escherichia coli	yes	5688819	GCF_900196285.1	5543
2	0	294	53	381	99	401	162	103	201	346	305	279	146	160	252	73	520	431	207	197	64	0	0	0	4676	d__Bacteria	p__Proteobacteria	c__Gammaproteobacteria	o__Enterobacterales	f__Enterobacteriaceae	g__Escherichia	s__Escherichia coli	yes	5689673	GCF_900196275.1	5552
2	0	298	51	374	95	396	161	113	200	342	261	256	172	155	231	73	483	382	202	198	58	0	0	0	4503	d__Bacteria	p__Proteobacteria	c__Gammaproteobacteria	o__Enterobacterales	f__Enterobacteriaceae	g__Escherichia	s__Escherichia coli	yes	5397114	GCF_900196265.1	5118
3	0	308	44	376	96	403	166	106	191	334	212	267	141	150	237	82	465	389	187	173	46	2	0	0	4376	d__Bacteria	p__Proteobacteria	c__Gammaproteobacteria	o__Enterobacterales	f__Enterobacteriaceae	g__Escherichia	s__Escherichia coli	yes	5107453	GCF_900196255.1	4637
2	0	293	45	365	93	405	155	107	194	345	248	256	165	144	232	71	516	366	194	190	56	1	0	0	4442	d__Bacteria	p__Proteobacteria	c__Gammaproteobacteria	o__Enterobacterales	f__Enterobacteriaceae	g__Escherichia	s__Escherichia coli	yes	5139209	GCF_900196245.1	4943
2	0	296	51	383	97	405	159	110	198	346	247	256	132	154	238	74	501	372	202	183	55	0	0	0	4461	d__Bacteria	p__Proteobacteria	c__Gammaproteobacteria	o__Enterobacterales	f__Enterobacteriaceae	g__Escherichia	s__Escherichia coli	yes	5372963	GCF_900196235.1	5147
2	0	293	36	377	94	407	155	102	197	327	222	262	154	146	230	66	467	347	190	165	55	1	0	0	4294	d__Bacteria	p__Proteobacteria	c__Gammaproteobacteria	o__Enterobacterales	f__Enterobacteriaceae	g__Escherichia	s__Escherichia coli	yes	4838490	GCF_900196225.1	4549
3	1	295	47	372	95	396	156	105	196	331	241	261	156	154	235	72	455	356	194	164	54	1	0	0	4339	d__Bacteria	p__Proteobacteria	c__Gammaproteobacteria	o__Enterobacterales	f__Enterobacteriaceae	g__Escherichia	s__Escherichia coli	yes	5056508	GCF_900196215.1	4783
2	0	292	42	374	93	406	160	105	196	342	284	262	131	156	247	74	498	449	209	171	59	0	0	0	4552	d__Bacteria	p__Proteobacteria	c__Gammaproteobacteria	o__Enterobacterales	f__Enterobacteriaceae	g__Escherichia	s__Escherichia coli	yes	5374227	GCF_900196205.1	5192
2	0	291	42	375	93	406	160	105	197	342	289	262	132	155	247	74	499	447	209	171	59	0	0	0	4557	d__Bacteria	p__Proteobacteria	c__Gammaproteobacteria	o__Enterobacterales	f__Enterobacteriaceae	g__Escherichia	s__Escherichia coli	yes	5373740	GCF_900196195.1	5200
3	0	297	40	375	97	395	158	106	194	324	223	238	132	144	229	73	449	345	199	177	53	1	0	0	4251	d__Bacteria	p__Proteobacteria	c__Gammaproteobacteria	o__Enterobacterales	f__Enterobacteriaceae	g__Escherichia	s__Escherichia coli	yes	4893413	GCF_900196185.1	4588
2	0	292	42	374	93	406	160	105	197	341	285	261	131	156	249	74	498	450	208	170	59	0	0	0	4553	d__Bacteria	p__Proteobacteria	c__Gammaproteobacteria	o__Enterobacterales	f__Enterobacteriaceae	g__Escherichia	s__Escherichia coli	yes	5371235	GCF_900196175.1	5198
3	1	295	48	371	95	396	156	105	196	331	244	262	156	154	235	71	454	357	194	165	54	1	0	0	4343	d__Bacteria	p__Proteobacteria	c__Gammaproteobacteria	o__Enterobacterales	f__Enterobacteriaceae	g__Escherichia	s__Escherichia coli	yes	5057545	GCF_900196165.1	4781
3	0	299	43	373	95	410	156	109	194	339	260	277	158	145	232	71	469	362	197	166	55	0	0	0	4413	d__Bacteria	p__Proteobacteria	c__Gammaproteobacteria	o__Enterobacterales	f__Enterobacteriaceae	g__Escherichia	s__Escherichia coli	yes	5087762	GCF_900196145.1	4788
3	0	297	41	375	97	395	158	106	194	324	223	238	132	144	229	73	449	346	199	178	53	1	0	0	4254	d__Bacteria	p__Proteobacteria	c__Gammaproteobacteria	o__Enterobacterales	f__Enterobacteriaceae	g__Escherichia	s__Escherichia coli	yes	4901700	GCF_900196135.1	4597
2	0	297	48	383	95	416	162	105	199	346	283	287	134	153	250	68	495	387	208	169	51	1	0	0	4538	d__Bacteria	p__Proteobacteria	c__Gammaproteobacteria	o__Enterobacterales	f__Enterobacteriaceae	g__Escherichia	s__Escherichia coli	yes	5435564	GCF_900196125.1	5270
3	0	296	41	373	97	431	162	111	193	329	235	264	145	145	233	73	463	363	198	164	52	1	0	0	4371	d__Bacteria	p__Proteobacteria	c__Gammaproteobacteria	o__Enterobacterales	f__Enterobacteriaceae	g__Escherichia	s__Escherichia coli	yes	5051537	GCF_900196115.1	4795
2	0	287	44	376	93	381	162	114	195	339	254	258	151	148	255	80	493	381	202	201	65	3	0	0	4481	d__Bacteria	p__Proteobacteria	c__Gammaproteobacteria	o__Enterobacterales	f__Enterobacteriaceae	g__Escherichia	s__Escherichia coli	yes	5276283	GCF_900196105.1	4916
2	1	288	45	378	96	399	163	112	199	336	272	268	132	159	241	75	471	372	203	171	54	0	1	0	4437	d__Bacteria	p__Proteobacteria	c__Gammaproteobacteria	o__Enterobacterales	f__Enterobacteriaceae	g__Escherichia	s__Escherichia coli	yes	5304874	GCF_900196095.1	5034
3	0	289	45	384	93	394	160	105	199	321	233	263	132	151	232	68	455	392	188	172	54	0	0	0	4333	d__Bacteria	p__Proteobacteria	c__Gammaproteobacteria	o__Enterobacterales	f__Enterobacteriaceae	g__Escherichia	s__Escherichia coli	yes	5085161	GCF_900196085.1	4818
3	0	297	41	376	97	395	159	106	194	324	222	235	132	144	229	73	448	345	199	180	53	1	0	0	4252	d__Bacteria	p__Proteobacteria	c__Gammaproteobacteria	o__Enterobacterales	f__Enterobacteriaceae	g__Escherichia	s__Escherichia coli	yes	4898272	GCF_900196075.1	4588
3	0	296	41	375	97	395	158	106	194	324	226	236	132	144	229	73	449	347	199	179	54	1	0	0	4257	d__Bacteria	p__Proteobacteria	c__Gammaproteobacteria	o__Enterobacterales	f__Enterobacteriaceae	g__Escherichia	s__Escherichia coli	yes	4898498	GCF_900196065.1	4590
2	0	320	53	442	113	473	177	118	208	378	305	307	176	167	271	84	565	414	228	229	64	3	0	0	5094	d__Bacteria	p__Proteobacteria	c__Gammaproteobacteria	o__Enterobacterales	f__Enterobacteriaceae	g__Escherichia	s__Escherichia coli	yes	5834601	GCF_900196055.1	5878
2	0	300	43	374	96	396	156	111	195	346	261	261	131	156	239	75	477	380	194	168	56	1	1	0	4417	d__Bacteria	p__Proteobacteria	c__Gammaproteobacteria	o__Enterobacterales	f__Enterobacteriaceae	g__Escherichia	s__Escherichia coli	yes	5058918	GCF_900196045.1	4836
2	0	300	43	374	96	396	156	111	194	349	261	264	131	156	239	75	478	380	194	168	56	1	1	0	4423	d__Bacteria	p__Proteobacteria	c__Gammaproteobacteria	o__Enterobacterales	f__Enterobacteriaceae	g__Escherichia	s__Escherichia coli	yes	5064184	GCF_900196035.1	4847
3	0	309	41	382	97	423	166	110	195	352	239	270	143	155	253	85	488	416	201	189	59	3	0	0	4576	d__Bacteria	p__Proteobacteria	c__Gammaproteobacteria	o__Enterobacterales	f__Enterobacteriaceae	g__Escherichia	s__Escherichia coli	yes	5390038	GCF_900196025.1	5105
3	0	299	40	372	95	410	156	110	194	339	256	274	159	145	231	71	459	362	197	172	56	0	1	0	4400	d__Bacteria	p__Proteobacteria	c__Gammaproteobacteria	o__Enterobacterales	f__Enterobacteriaceae	g__Escherichia	s__Escherichia coli	yes	5026934	GCF_900196015.1	4746
3	1	290	44	375	96	397	157	110	197	336	256	263	133	153	237	75	460	374	197	171	54	0	1	0	4379	d__Bacteria	p__Proteobacteria	c__Gammaproteobacteria	o__Enterobacterales	f__Enterobacteriaceae	g__Escherichia	s__Escherichia coli	yes	5070880	GCF_900196005.1	4780
3	1	295	47	373	95	395	156	105	195	333	244	260	156	154	235	72	455	360	194	165	54	1	0	0	4347	d__Bacteria	p__Proteobacteria	c__Gammaproteobacteria	o__Enterobacterales	f__Enterobacteriaceae	g__Escherichia	s__Escherichia coli	yes	5046592	GCF_900195995.1	4816
2	0	291	40	371	92	401	160	107	199	322	236	254	127	147	235	71	465	362	199	156	56	1	0	0	4293	d__Bacteria	p__Proteobacteria	c__Gammaproteobacteria	o__Enterobacterales	f__Enterobacteriaceae	g__Escherichia	s__Escherichia coli	yes	5063742	GCF_900195985.1	4798
2	0	297	47	372	92	395	156	109	193	336	221	265	170	148	226	73	456	377	196	189	73	0	0	0	4393	d__Bacteria	p__Proteobacteria	c__Gammaproteobacteria	o__Enterobacterales	f__Enterobacteriaceae	g__Escherichia	s__Escherichia coli	yes	5029932	GCF_900195975.1	4837
2	1	291	46	378	96	398	162	111	198	339	267	270	132	158	242	75	472	374	202	175	54	0	1	0	4443	d__Bacteria	p__Proteobacteria	c__Gammaproteobacteria	o__Enterobacterales	f__Enterobacteriaceae	g__Escherichia	s__Escherichia coli	yes	5256782	GCF_900195965.1	5003
2	0	300	44	374	96	414	158	106	196	330	236	265	157	146	238	72	499	388	195	174	60	1	0	0	4450	d__Bacteria	p__Proteobacteria	c__Gammaproteobacteria	o__Enterobacterales	f__Enterobacteriaceae	g__Escherichia	s__Escherichia coli	yes	5085606	GCF_900195955.1	4811
3	0	287	44	360	87	398	152	100	190	307	226	248	152	144	228	68	421	356	184	154	58	0	1	0	4167	d__Bacteria	p__Proteobacteria	c__Gammaproteobacteria	o__Enterobacterales	f__Enterobacteriaceae	g__Escherichia	s__Escherichia coli	yes	4777078	GCF_900195945.1	4486
2	1	288	45	378	96	398	161	111	198	339	269	269	132	156	240	75	474	375	202	180	54	0	1	0	4443	d__Bacteria	p__Proteobacteria	c__Gammaproteobacteria	o__Enterobacterales	f__Enterobacteriaceae	g__Escherichia	s__Escherichia coli	yes	5243250	GCF_900195935.1	4997
2	0	288	44	375	93	381	161	114	195	340	252	259	151	148	255	80	489	380	203	201	65	3	0	0	4476	d__Bacteria	p__Proteobacteria	c__Gammaproteobacteria	o__Enterobacterales	f__Enterobacteriaceae	g__Escherichia	s__Escherichia coli	yes	5260915	GCF_900195925.1	4893
3	0	297	41	376	97	395	159	106	194	324	220	239	132	144	230	73	449	345	198	181	53	1	0	0	4256	d__Bacteria	p__Proteobacteria	c__Gammaproteobacteria	o__Enterobacterales	f__Enterobacteriaceae	g__Escherichia	s__Escherichia coli	yes	4896364	GCF_900195915.1	4584
2	0	295	42	370	98	386	158	105	194	330	222	259	167	151	231	70	462	359	189	176	71	0	0	0	4337	d__Bacteria	p__Proteobacteria	c__Gammaproteobacteria	o__Enterobacterales	f__Enterobacteriaceae	g__Escherichia	s__Escherichia coli	yes	4923869	GCF_900195905.1	4629
2	0	288	44	375	93	381	161	114	195	340	249	259	151	148	255	80	490	380	203	201	65	3	0	0	4474	d__Bacteria	p__Proteobacteria	c__Gammaproteobacteria	o__Enterobacterales	f__Enterobacteriaceae	g__Escherichia	s__Escherichia coli	yes	5259340	GCF_900195895.1	4888
3	0	295	43	378	95	396	161	107	194	319	220	241	127	150	229	72	459	352	198	175	52	1	0	0	4266	d__Bacteria	p__Proteobacteria	c__Gammaproteobacteria	o__Enterobacterales	f__Enterobacteriaceae	g__Escherichia	s__Escherichia coli	yes	4986385	GCF_900195885.1	4689
2	0	299	43	377	95	401	160	108	199	330	230	258	137	143	236	72	449	353	192	166	60	0	1	0	4310	d__Bacteria	p__Proteobacteria	c__Gammaproteobacteria	o__Enterobacterales	f__Enterobacteriaceae	g__Escherichia	s__Escherichia coli	yes	4916374	GCF_900195875.1	4587
4	1	364	52	497	124	512	232	145	236	398	321	331	186	189	318	93	582	477	258	225	67	0	0	0	5612	d__Bacteria	p__Proteobacteria	c__Gammaproteobacteria	o__Enterobacterales	f__Enterobacteriaceae	g__Escherichia	s__Escherichia coli	yes	5862359	GCF_900195865.1	6313
2	1	299	49	382	95	402	164	110	194	334	244	256	149	152	233	73	480	366	203	197	52	1	0	0	4437	d__Bacteria	p__Proteobacteria	c__Gammaproteobacteria	o__Enterobacterales	f__Enterobacteriaceae	g__Escherichia	s__Escherichia coli	yes	5258210	GCF_900195855.1	4979
3	1	288	44	376	96	397	157	110	196	335	257	268	132	153	237	75	459	374	197	171	54	0	1	0	4380	d__Bacteria	p__Proteobacteria	c__Gammaproteobacteria	o__Enterobacterales	f__Enterobacteriaceae	g__Escherichia	s__Escherichia coli	yes	5070169	GCF_900195845.1	4788
2	1	288	45	374	96	396	157	110	197	334	257	266	133	154	238	76	463	373	197	177	54	0	1	0	4388	d__Bacteria	p__Proteobacteria	c__Gammaproteobacteria	o__Enterobacterales	f__Enterobacteriaceae	g__Escherichia	s__Escherichia coli	yes	5066384	GCF_900195835.1	4797
2	0	295	42	370	98	386	158	105	195	331	226	260	167	152	231	70	464	361	190	177	72	0	0	0	4352	d__Bacteria	p__Proteobacteria	c__Gammaproteobacteria	o__Enterobacterales	f__Enterobacteriaceae	g__Escherichia	s__Escherichia coli	yes	4928012	GCF_900195825.1	4640
2	0	295	42	370	98	386	158	105	194	330	225	262	167	151	231	70	462	359	188	176	75	0	0	0	4346	d__Bacteria	p__Proteobacteria	c__Gammaproteobacteria	o__Enterobacterales	f__Enterobacteriaceae	g__Escherichia	s__Escherichia coli	yes	4924044	GCF_900195815.1	4643
3	0	310	46	379	102	424	159	112	193	341	276	274	183	153	237	75	462	380	191	196	65	0	0	0	4561	d__Bacteria	p__Proteobacteria	c__Gammaproteobacteria	o__Enterobacterales	f__Enterobacteriaceae	g__Escherichia	s__Escherichia coli	yes	5113001	GCF_900195805.1	5083
3	0	308	49	400	96	436	165	111	205	340	274	294	194	157	250	71	512	411	212	218	64	3	0	0	4770	d__Bacteria	p__Proteobacteria	c__Gammaproteobacteria	o__Enterobacterales	f__Enterobacteriaceae	g__Escherichia	s__Escherichia coli	yes	5408356	GCF_900195795.1	5432
2	0	295	42	370	98	386	158	105	195	330	223	258	167	151	231	70	460	358	190	176	72	0	0	0	4337	d__Bacteria	p__Proteobacteria	c__Gammaproteobacteria	o__Enterobacterales	f__Enterobacteriaceae	g__Escherichia	s__Escherichia coli	yes	4922483	GCF_900195785.1	4630
2	1	292	47	369	94	391	154	106	193	323	230	262	163	145	228	68	435	343	189	179	66	0	0	0	4280	d__Bacteria	p__Proteobacteria	c__Gammaproteobacteria	o__Enterobacterales	f__Enterobacteriaceae	g__Escherichia	s__Escherichia coli	yes	4890850	GCF_900195775.1	4609
2	1	302	49	378	98	388	169	120	205	359	320	275	153	164	275	84	503	408	216	210	58	3	0	0	4737	d__Bacteria	p__Proteobacteria	c__Gammaproteobacteria	o__Enterobacterales	f__Enterobacteriaceae	g__Escherichia	s__Escherichia coli	yes	5776369	GCF_900195765.1	5591
2	0	292	37	366	95	390	155	103	191	312	188	260	170	152	224	69	469	367	186	179	48	1	0	0	4255	d__Bacteria	p__Proteobacteria	c__Gammaproteobacteria	o__Enterobacterales	f__Enterobacteriaceae	g__Escherichia	s__Escherichia coli	yes	4820332	GCF_900195755.1	4461
3	0	287	44	360	87	398	152	100	188	308	224	244	151	144	228	68	422	358	184	153	58	0	1	0	4161	d__Bacteria	p__Proteobacteria	c__Gammaproteobacteria	o__Enterobacterales	f__Enterobacteriaceae	g__Escherichia	s__Escherichia coli	yes	4778617	GCF_900195745.1	4493
2	1	318	56	406	99	468	167	120	199	368	314	301	206	164	256	94	568	454	212	247	65	1	0	0	5085	d__Bacteria	p__Proteobacteria	c__Gammaproteobacteria	o__Enterobacterales	f__Enterobacteriaceae	g__Escherichia	s__Escherichia coli	yes	5883219	GCF_900195735.1	5980
2	1	298	49	377	92	416	160	112	194	343	252	269	132	159	238	80	519	420	200	167	54	1	0	0	4534	d__Bacteria	p__Proteobacteria	c__Gammaproteobacteria	o__Enterobacterales	f__Enterobacteriaceae	g__Escherichia	s__Escherichia coli	yes	5429522	GCF_900195725.1	5189
3	0	302	50	374	96	406	159	107	193	360	340	269	146	165	238	71	518	420	205	207	54	0	0	0	4683	d__Bacteria	p__Proteobacteria	c__Gammaproteobacteria	o__Enterobacterales	f__Enterobacteriaceae	g__Escherichia	s__Escherichia coli	yes	5719446	GCF_900195715.1	5704
2	0	296	50	379	98	400	160	111	196	345	263	262	181	160	231	73	489	399	198	204	65	0	0	0	4562	d__Bacteria	p__Proteobacteria	c__Gammaproteobacteria	o__Enterobacterales	f__Enterobacteriaceae	g__Escherichia	s__Escherichia coli	yes	5452836	GCF_900195705.1	5250
3	0	301	38	373	93	401	154	104	191	334	269	253	133	147	235	79	459	366	198	172	58	1	0	0	4361	d__Bacteria	p__Proteobacteria	c__Gammaproteobacteria	o__Enterobacterales	f__Enterobacteriaceae	g__Escherichia	s__Escherichia coli	yes	4961167	GCF_900195695.1	4728
2	0	292	48	382	94	414	162	106	197	342	295	269	139	157	247	74	536	461	209	183	60	0	0	0	4669	d__Bacteria	p__Proteobacteria	c__Gammaproteobacteria	o__Enterobacterales	f__Enterobacteriaceae	g__Escherichia	s__Escherichia coli	yes	5615949	GCF_900195685.1	5528
2	0	294	40	371	94	397	161	104	193	315	220	254	136	148	237	78	461	384	194	166	61	1	0	0	4310	d__Bacteria	p__Proteobacteria	c__Gammaproteobacteria	o__Enterobacterales	f__Enterobacteriaceae	g__Escherichia	s__Escherichia coli	yes	4947377	GCF_900195675.1	4698
3	0	298	43	381	99	420	158	105	200	350	371	282	177	161	243	74	521	458	209	199	56	1	0	1	4809	d__Bacteria	p__Proteobacteria	c__Gammaproteobacteria	o__Enterobacterales	f__Enterobacteriaceae	g__Escherichia	s__Escherichia coli	yes	5682306	GCF_900195665.1	5764
2	1	292	47	363	91	411	159	107	195	336	252	261	147	145	233	72	481	372	190	191	61	0	1	0	4409	d__Bacteria	p__Proteobacteria	c__Gammaproteobacteria	o__Enterobacterales	f__Enterobacteriaceae	g__Escherichia	s__Escherichia coli	yes	5052145	GCF_900195655.1	4912
2	1	297	37	366	88	393	156	106	191	334	288	257	134	144	233	72	490	387	197	166	65	1	0	0	4404	d__Bacteria	p__Proteobacteria	c__Gammaproteobacteria	o__Enterobacterales	f__Enterobacteriaceae	g__Escherichia	s__Escherichia coli	yes	5079962	GCF_900195645.1	4936
4	0	301	42	377	98	385	154	107	194	333	236	260	128	153	230	72	475	383	198	159	66	1	0	0	4355	d__Bacteria	p__Proteobacteria	c__Gammaproteobacteria	o__Enterobacterales	f__Enterobacteriaceae	g__Escherichia	s__Escherichia coli	yes	5052580	GCF_900195635.1	4753
2	1	297	37	365	88	393	156	106	190	334	296	253	135	144	233	72	487	381	196	164	67	1	0	0	4397	d__Bacteria	p__Proteobacteria	c__Gammaproteobacteria	o__Enterobacterales	f__Enterobacteriaceae	g__Escherichia	s__Escherichia coli	yes	5059180	GCF_900195625.1	4883
2	1	298	55	377	95	405	157	106	198	346	290	282	169	156	236	75	518	386	188	200	63	0	0	0	4603	d__Bacteria	p__Proteobacteria	c__Gammaproteobacteria	o__Enterobacterales	f__Enterobacteriaceae	g__Escherichia	s__Escherichia coli	yes	5485478	GCF_900195615.1	5346
2	1	299	39	368	88	393	156	107	191	336	281	254	136	145	235	71	495	387	196	173	67	1	0	0	4420	d__Bacteria	p__Proteobacteria	c__Gammaproteobacteria	o__Enterobacterales	f__Enterobacteriaceae	g__Escherichia	s__Escherichia coli	yes	5112903	GCF_900195605.1	4978
2	0	303	40	369	96	396	154	110	189	315	216	263	165	148	230	82	445	368	185	179	53	0	0	1	4309	d__Bacteria	p__Proteobacteria	c__Gammaproteobacteria	o__Enterobacterales	f__Enterobacteriaceae	g__Escherichia	s__Escherichia coli	yes	4852046	GCF_900195595.1	4519
2	1	305	43	384	97	418	163	108	195	332	205	255	179	153	238	74	472	377	207	188	60	1	0	0	4456	d__Bacteria	p__Proteobacteria	c__Gammaproteobacteria	o__Enterobacterales	f__Enterobacteriaceae	g__Escherichia	s__Escherichia coli	yes	4959350	GCF_900195585.1	4783
3	0	315	39	390	108	474	173	121	199	373	272	295	203	156	247	82	547	411	215	221	63	3	0	0	4907	d__Bacteria	p__Proteobacteria	c__Gammaproteobacteria	o__Enterobacterales	f__Enterobacteriaceae	g__Escherichia	s__Escherichia coli	yes	5556308	GCF_900195575.1	5626
2	1	299	53	378	95	406	157	106	195	349	306	279	169	157	236	75	516	379	190	200	67	0	0	0	4615	d__Bacteria	p__Proteobacteria	c__Gammaproteobacteria	o__Enterobacterales	f__Enterobacteriaceae	g__Escherichia	s__Escherichia coli	yes	5478017	GCF_900195565.1	5469
2	0	296	39	378	95	418	158	108	194	345	248	263	155	150	250	80	477	365	195	201	59	1	0	0	4476	d__Bacteria	p__Proteobacteria	c__Gammaproteobacteria	o__Enterobacterales	f__Enterobacteriaceae	g__Escherichia	s__Escherichia coli	yes	5165666	GCF_900195555.1	4851
3	0	291	37	375	97	403	158	106	189	334	245	251	153	154	227	69	500	420	196	191	53	1	0	0	4452	d__Bacteria	p__Proteobacteria	c__Gammaproteobacteria	o__Enterobacterales	f__Enterobacteriaceae	g__Escherichia	s__Escherichia coli	yes	5192863	GCF_900195545.1	5043
3	1	323	54	431	105	470	185	117	212	372	311	319	198	175	273	91	571	467	231	228	73	3	0	0	5210	d__Bacteria	p__Proteobacteria	c__Gammaproteobacteria	o__Enterobacterales	f__Enterobacteriaceae	g__Escherichia	s__Escherichia coli	yes	6005206	GCF_900195535.1	6006
2	1	283	40	375	91	387	159	115	195	327	256	244	131	145	245	76	458	361	195	180	67	5	0	0	4333	d__Bacteria	p__Proteobacteria	c__Gammaproteobacteria	o__Enterobacterales	f__Enterobacteriaceae	g__Escherichia	s__Escherichia coli	yes	4969698	GCF_900195525.1	4775
2	0	300	39	367	94	362	155	104	192	304	206	249	112	140	227	71	428	338	189	140	52	1	0	0	4071	d__Bacteria	p__Proteobacteria	c__Gammaproteobacteria	o__Enterobacterales	f__Enterobacteriaceae	g__Escherichia	s__Escherichia coli	yes	4654802	GCF_900195515.1	4321
2	0	294	36	376	96	394	155	106	191	326	240	253	154	147	231	69	449	360	197	170	57	1	0	0	4303	d__Bacteria	p__Proteobacteria	c__Gammaproteobacteria	o__Enterobacterales	f__Enterobacteriaceae	g__Escherichia	s__Escherichia coli	yes	4859187	GCF_900195505.1	4615
2	0	301	46	377	94	405	156	107	193	327	225	260	168	149	232	81	464	345	192	192	64	1	0	0	4380	d__Bacteria	p__Proteobacteria	c__Gammaproteobacteria	o__Enterobacterales	f__Enterobacteriaceae	g__Escherichia	s__Escherichia coli	yes	4983996	GCF_900195495.1	4755
2	0	309	52	375	96	418	167	108	196	355	269	270	133	156	246	82	489	394	210	176	65	2	0	0	4568	d__Bacteria	p__Proteobacteria	c__Gammaproteobacteria	o__Enterobacterales	f__Enterobacteriaceae	g__Escherichia	s__Escherichia coli	yes	5525260	GCF_900195485.1	5307
2	1	295	47	371	102	393	158	109	196	338	235	262	126	146	230	71	469	383	188	161	61	2	1	0	4344	d__Bacteria	p__Proteobacteria	c__Gammaproteobacteria	o__Enterobacterales	f__Enterobacteriaceae	g__Escherichia	s__Escherichia coli	yes	5064986	GCF_900195475.1	4753
2	1	296	37	366	89	394	157	106	190	336	296	255	134	145	233	72	480	392	197	166	65	1	0	0	4409	d__Bacteria	p__Proteobacteria	c__Gammaproteobacteria	o__Enterobacterales	f__Enterobacteriaceae	g__Escherichia	s__Escherichia coli	yes	5060389	GCF_900195465.1	4938
3	1	302	38	379	94	380	162	122	192	352	328	260	133	150	249	85	553	451	199	170	60	2	0	0	4663	d__Bacteria	p__Proteobacteria	c__Gammaproteobacteria	o__Enterobacterales	f__Enterobacteriaceae	g__Escherichia	s__Escherichia coli	yes	5467739	GCF_900195455.1	5460
2	1	310	49	383	98	403	171	124	208	368	309	296	163	164	283	85	524	429	221	224	57	3	0	0	4872	d__Bacteria	p__Proteobacteria	c__Gammaproteobacteria	o__Enterobacterales	f__Enterobacteriaceae	g__Escherichia	s__Escherichia coli	yes	5861117	GCF_900195445.1	5762
3	1	293	47	375	100	404	160	108	195	340	238	269	164	159	230	69	482	378	198	186	51	0	0	0	4450	d__Bacteria	p__Proteobacteria	c__Gammaproteobacteria	o__Enterobacterales	f__Enterobacteriaceae	g__Escherichia	s__Escherichia coli	yes	5282688	GCF_900195435.1	5060
2	1	300	38	383	94	412	156	109	192	329	261	255	144	145	238	76	445	365	194	174	53	1	0	0	4366	d__Bacteria	p__Proteobacteria	c__Gammaproteobacteria	o__Enterobacterales	f__Enterobacteriaceae	g__Escherichia	s__Escherichia coli	yes	4960053	GCF_900195425.1	4687
2	1	298	49	377	91	416	160	113	195	343	247	264	132	159	238	81	516	429	204	167	54	1	0	0	4536	d__Bacteria	p__Proteobacteria	c__Gammaproteobacteria	o__Enterobacterales	f__Enterobacteriaceae	g__Escherichia	s__Escherichia coli	yes	5415025	GCF_900195415.1	5186
2	0	339	43	435	102	457	182	109	208	374	253	293	167	167	262	84	526	441	237	197	63	2	0	1	4942	d__Bacteria	p__Proteobacteria	c__Gammaproteobacteria	o__Enterobacterales	f__Enterobacteriaceae	g__Escherichia	s__Escherichia coli	yes	5370744	GCF_900195405.1	5553
2	1	299	40	381	95	413	161	103	194	340	290	279	140	155	249	68	491	394	206	180	49	1	0	0	4530	d__Bacteria	p__Proteobacteria	c__Gammaproteobacteria	o__Enterobacterales	f__Enterobacteriaceae	g__Escherichia	s__Escherichia coli	yes	5414270	GCF_900195395.1	5262
2	0	290	42	366	93	395	155	109	187	334	240	264	160	148	233	67	477	373	197	170	54	0	0	0	4356	d__Bacteria	p__Proteobacteria	c__Gammaproteobacteria	o__Enterobacterales	f__Enterobacteriaceae	g__Escherichia	s__Escherichia coli	yes	5023976	GCF_900195385.1	4841
2	1	300	38	383	94	412	156	108	192	328	256	252	144	145	238	76	445	365	194	173	52	1	0	0	4354	d__Bacteria	p__Proteobacteria	c__Gammaproteobacteria	o__Enterobacterales	f__Enterobacteriaceae	g__Escherichia	s__Escherichia coli	yes	4958135	GCF_900195375.1	4676
2	1	299	48	381	91	418	161	112	193	345	239	267	134	160	239	80	520	412	207	170	56	1	2	0	4535	d__Bacteria	p__Proteobacteria	c__Gammaproteobacteria	o__Enterobacterales	f__Enterobacteriaceae	g__Escherichia	s__Escherichia coli	yes	5399312	GCF_900195365.1	5217
3	0	303	43	382	99	424	158	106	199	350	309	284	178	160	245	74	524	465	212	206	55	1	0	0	4779	d__Bacteria	p__Proteobacteria	c__Gammaproteobacteria	o__Enterobacterales	f__Enterobacteriaceae	g__Escherichia	s__Escherichia coli	yes	5705628	GCF_900195355.1	5726
2	1	303	49	372	100	414	160	113	194	342	241	260	155	151	224	79	523	409	201	190	51	1	0	0	4534	d__Bacteria	p__Proteobacteria	c__Gammaproteobacteria	o__Enterobacterales	f__Enterobacteriaceae	g__Escherichia	s__Escherichia coli	yes	5348612	GCF_900195345.1	5131
2	1	299	51	378	91	415	161	112	195	345	258	265	133	158	237	82	520	419	202	177	56	1	1	0	4557	d__Bacteria	p__Proteobacteria	c__Gammaproteobacteria	o__Enterobacterales	f__Enterobacteriaceae	g__Escherichia	s__Escherichia coli	yes	5453976	GCF_900195335.1	5269
2	1	300	50	392	95	425	163	113	194	359	283	276	140	160	241	84	552	444	211	180	57	2	0	0	4722	d__Bacteria	p__Proteobacteria	c__Gammaproteobacteria	o__Enterobacterales	f__Enterobacteriaceae	g__Escherichia	s__Escherichia coli	yes	5615690	GCF_900195325.1	5545
2	1	319	36	395	102	437	168	116	202	337	223	275	153	152	265	84	510	407	209	197	62	1	0	0	4652	d__Bacteria	p__Proteobacteria	c__Gammaproteobacteria	o__Enterobacterales	f__Enterobacteriaceae	g__Escherichia	s__Escherichia coli	yes	5158246	GCF_900195305.1	5059
0	0	57	24	162	71	193	60	34	154	140	158	103	9	60	88	14	203	171	68	26	73	0	0	0	1868	d__Bacteria	p__Firmicutes	c__Bacilli	o__Lactobacillales	f__Streptococcaceae	g__Streptococcus	s__Streptococcus pneumoniae	yes	2162123	GCF_900195265.1	2195
0	0	49	21	154	76	186	59	34	153	127	145	102	7	57	88	14	199	166	61	24	69	0	0	0	1791	d__Bacteria	p__Firmicutes	c__Bacilli	o__Lactobacillales	f__Streptococcaceae	g__Streptococcus	s__Streptococcus pneumoniae	yes	2084890	GCF_900195255.1	2083
0	0	49	22	155	74	189	59	34	152	127	154	105	10	58	88	14	200	166	63	25	70	0	0	0	1814	d__Bacteria	p__Firmicutes	c__Bacilli	o__Lactobacillales	f__Streptococcaceae	g__Streptococcus	s__Streptococcus pneumoniae	yes	2106631	GCF_900195245.1	2095
0	0	48	26	157	71	182	58	34	152	127	155	93	8	58	90	14	198	165	57	25	67	0	0	0	1785	d__Bacteria	p__Firmicutes	c__Bacilli	o__Lactobacillales	f__Streptococcaceae	g__Streptococcus	s__Streptococcus pneumoniae	yes	2013654	GCF_900195235.1	2052
0	0	53	28	150	70	172	57	34	156	138	181	83	8	58	82	13	206	178	59	35	75	0	0	0	1836	d__Bacteria	p__Firmicutes	c__Bacilli	o__Lactobacillales	f__Streptococcaceae	g__Streptococcus	s__Streptococcus pneumoniae	yes	2188806	GCF_900195225.1	2237
1	0	57	23	159	71	188	59	35	156	133	153	99	9	56	89	14	205	172	62	30	65	0	0	0	1836	d__Bacteria	p__Firmicutes	c__Bacilli	o__Lactobacillales	f__Streptococcaceae	g__Streptococcus	s__Streptococcus pneumoniae	yes	2120652	GCF_900195215.1	2122
0	0	50	21	154	74	187	59	34	153	128	152	101	7	58	87	14	199	168	60	25	69	0	0	0	1800	d__Bacteria	p__Firmicutes	c__Bacilli	o__Lactobacillales	f__Streptococcaceae	g__Streptococcus	s__Streptococcus pneumoniae	yes	2087851	GCF_900195205.1	2089
0	0	49	23	159	75	189	59	34	154	135	158	89	7	59	88	14	199	176	62	25	72	0	0	0	1826	d__Bacteria	p__Firmicutes	c__Bacilli	o__Lactobacillales	f__Streptococcaceae	g__Streptococcus	s__Streptococcus pneumoniae	yes	2082555	GCF_900195195.1	2123
0	0	51	22	158	73	207	59	35	153	136	155	92	7	64	89	14	206	167	63	24	64	0	0	0	1839	d__Bacteria	p__Firmicutes	c__Bacilli	o__Lactobacillales	f__Streptococcaceae	g__Streptococcus	s__Streptococcus pneumoniae	yes	2114545	GCF_900195185.1	2120
0	0	49	25	157	73	204	59	34	152	138	149	104	8	56	90	14	198	173	64	27	72	0	0	0	1846	d__Bacteria	p__Firmicutes	c__Bacilli	o__Lactobacillales	f__Streptococcaceae	g__Streptococcus	s__Streptococcus pneumoniae	yes	2115473	GCF_900195175.1	2152
0	0	49	23	159	71	184	59	35	153	125	139	86	7	59	89	14	196	169	60	24	64	0	0	0	1765	d__Bacteria	p__Firmicutes	c__Bacilli	o__Lactobacillales	f__Streptococcaceae	g__Streptococcus	s__Streptococcus pneumoniae	yes	2002783	GCF_900195165.1	2008
1	0	56	21	164	72	194	58	36	151	131	159	99	7	59	90	15	199	166	60	25	67	0	0	0	1830	d__Bacteria	p__Firmicutes	c__Bacilli	o__Lactobacillales	f__Streptococcaceae	g__Streptococcus	s__Streptococcus pneumoniae	yes	2087328	GCF_900195155.1	2088
0	0	59	23	165	72	185	59	37	152	134	159	100	7	59	90	16	205	159	62	25	68	0	0	0	1836	d__Bacteria	p__Firmicutes	c__Bacilli	o__Lactobacillales	f__Streptococcaceae	g__Streptococcus	s__Streptococcus pneumoniae	yes	2119176	GCF_900195145.1	2158
0	0	49	22	158	73	190	60	36	154	138	163	97	8	58	86	15	206	173	62	25	66	0	0	0	1839	d__Bacteria	p__Firmicutes	c__Bacilli	o__Lactobacillales	f__Streptococcaceae	g__Streptococcus	s__Streptococcus pneumoniae	yes	2121416	GCF_900195135.1	2142
0	0	47	25	164	72	182	57	35	155	134	147	87	8	59	91	14	209	166	64	24	71	0	0	0	1811	d__Bacteria	p__Firmicutes	c__Bacilli	o__Lactobacillales	f__Streptococcaceae	g__Streptococcus	s__Streptococcus pneumoniae	yes	2064209	GCF_900195125.1	2101
0	0	49	23	159	71	183	58	35	153	125	140	86	7	58	89	14	195	169	60	24	63	0	0	0	1761	d__Bacteria	p__Firmicutes	c__Bacilli	o__Lactobacillales	f__Streptococcaceae	g__Streptococcus	s__Streptococcus pneumoniae	yes	2003169	GCF_900195115.1	2004
0	0	49	21	154	74	189	59	34	153	127	153	103	8	58	87	14	206	167	61	26	70	0	0	0	1813	d__Bacteria	p__Firmicutes	c__Bacilli	o__Lactobacillales	f__Streptococcaceae	g__Streptococcus	s__Streptococcus pneumoniae	yes	2107449	GCF_900195105.1	2092
0	0	59	24	167	72	184	59	37	152	134	164	99	7	58	92	16	211	163	62	25	71	0	0	0	1856	d__Bacteria	p__Firmicutes	c__Bacilli	o__Lactobacillales	f__Streptococcaceae	g__Streptococcus	s__Streptococcus pneumoniae	yes	2145447	GCF_900195095.1	2195
0	0	55	22	161	71	188	58	36	155	131	142	91	7	60	87	14	208	171	59	25	70	0	0	0	1811	d__Bacteria	p__Firmicutes	c__Bacilli	o__Lactobacillales	f__Streptococcaceae	g__Streptococcus	s__Streptococcus pneumoniae	yes	2057117	GCF_900195085.1	2095
0	0	49	26	159	74	195	57	35	153	131	166	109	8	60	87	14	206	162	65	26	68	0	0	0	1850	d__Bacteria	p__Firmicutes	c__Bacilli	o__Lactobacillales	f__Streptococcaceae	g__Streptococcus	s__Streptococcus pneumoniae	yes	2103777	GCF_900195075.1	2125
0	0	55	24	156	72	184	58	35	154	134	162	109	9	59	89	14	201	166	60	27	76	0	0	0	1844	d__Bacteria	p__Firmicutes	c__Bacilli	o__Lactobacillales	f__Streptococcaceae	g__Streptococcus	s__Streptococcus pneumoniae	yes	2122881	GCF_900195065.1	2135
0	0	56	24	162	71	190	59	34	155	137	160	103	11	60	88	14	199	167	67	25	75	0	0	0	1857	d__Bacteria	p__Firmicutes	c__Bacilli	o__Lactobacillales	f__Streptococcaceae	g__Streptococcus	s__Streptococcus pneumoniae	yes	2119331	GCF_900195055.1	2133
0	0	49	25	159	72	197	58	34	154	136	172	90	8	58	89	14	204	164	66	25	71	0	0	0	1845	d__Bacteria	p__Firmicutes	c__Bacilli	o__Lactobacillales	f__Streptococcaceae	g__Streptococcus	s__Streptococcus pneumoniae	yes	2127278	GCF_900195045.1	2150
0	0	56	25	159	72	192	60	34	153	139	174	106	9	58	87	14	207	168	64	26	68	0	0	0	1871	d__Bacteria	p__Firmicutes	c__Bacilli	o__Lactobacillales	f__Streptococcaceae	g__Streptococcus	s__Streptococcus pneumoniae	yes	2166211	GCF_900195035.1	2200
1	0	58	23	159	71	190	59	35	156	132	156	99	8	56	89	14	205	170	61	29	64	0	0	0	1835	d__Bacteria	p__Firmicutes	c__Bacilli	o__Lactobacillales	f__Streptococcaceae	g__Streptococcus	s__Streptococcus pneumoniae	yes	2117777	GCF_900195025.1	2119
0	0	48	25	165	72	182	58	35	155	128	147	88	6	60	90	14	206	163	63	25	70	0	0	0	1800	d__Bacteria	p__Firmicutes	c__Bacilli	o__Lactobacillales	f__Streptococcaceae	g__Streptococcus	s__Streptococcus pneumoniae	yes	2047373	GCF_900195015.1	2077
0	0	50	21	156	74	187	60	36	154	136	155	106	8	57	89	15	194	169	59	25	63	0	0	0	1814	d__Bacteria	p__Firmicutes	c__Bacilli	o__Lactobacillales	f__Streptococcaceae	g__Streptococcus	s__Streptococcus pneumoniae	yes	2082201	GCF_900195005.1	2101
0	0	55	22	160	71	188	58	36	154	128	138	92	7	60	87	14	206	167	59	25	69	0	0	0	1796	d__Bacteria	p__Firmicutes	c__Bacilli	o__Lactobacillales	f__Streptococcaceae	g__Streptococcus	s__Streptococcus pneumoniae	yes	2021368	GCF_900194995.1	2033
0	0	49	24	151	70	160	57	35	159	142	170	80	8	58	82	15	210	174	63	36	71	0	0	0	1814	d__Bacteria	p__Firmicutes	c__Bacilli	o__Lactobacillales	f__Streptococcaceae	g__Streptococcus	s__Streptococcus pneumoniae	yes	2172786	GCF_900194985.1	2205
0	0	46	24	161	72	179	59	34	154	135	152	89	6	57	87	14	205	167	62	22	72	0	0	0	1797	d__Bacteria	p__Firmicutes	c__Bacilli	o__Lactobacillales	f__Streptococcaceae	g__Streptococcus	s__Streptococcus pneumoniae	yes	2039994	GCF_900194975.1	2057
0	0	49	21	154	74	190	59	34	153	127	158	105	8	58	88	14	205	168	61	25	69	0	0	0	1820	d__Bacteria	p__Firmicutes	c__Bacilli	o__Lactobacillales	f__Streptococcaceae	g__Streptococcus	s__Streptococcus pneumoniae	yes	2108584	GCF_900194965.1	2105
0	0	50	22	155	74	191	59	36	153	136	152	102	9	56	88	16	195	169	61	25	65	0	0	0	1814	d__Bacteria	p__Firmicutes	c__Bacilli	o__Lactobacillales	f__Streptococcaceae	g__Streptococcus	s__Streptococcus pneumoniae	yes	2081012	GCF_900194955.1	2092
0	0	55	24	156	72	185	58	35	154	134	158	109	9	59	89	14	198	166	60	26	75	0	0	0	1836	d__Bacteria	p__Firmicutes	c__Bacilli	o__Lactobacillales	f__Streptococcaceae	g__Streptococcus	s__Streptococcus pneumoniae	yes	2122544	GCF_900194945.1	2130
0	0	49	26	155	73	203	59	34	152	145	170	102	9	57	90	14	204	180	67	27	71	0	0	0	1887	d__Bacteria	p__Firmicutes	c__Bacilli	o__Lactobacillales	f__Streptococcaceae	g__Streptococcus	s__Streptococcus pneumoniae	yes	2191857	GCF_900194935.1	2263
0	0	46	24	152	70	189	59	34	155	136	157	93	8	60	88	15	194	171	59	25	70	0	0	0	1805	d__Bacteria	p__Firmicutes	c__Bacilli	o__Lactobacillales	f__Streptococcaceae	g__Streptococcus	s__Streptococcus pneumoniae	yes	2086908	GCF_900194925.1	2131
0	0	57	23	161	72	191	59	34	153	136	179	105	9	58	88	14	208	164	65	26	74	0	0	0	1876	d__Bacteria	p__Firmicutes	c__Bacilli	o__Lactobacillales	f__Streptococcaceae	g__Streptococcus	s__Streptococcus pneumoniae	yes	2138377	GCF_900194915.1	2153
1	0	58	21	160	72	191	59	36	151	134	166	99	9	58	90	15	203	166	61	25	68	0	0	0	1843	d__Bacteria	p__Firmicutes	c__Bacilli	o__Lactobacillales	f__Streptococcaceae	g__Streptococcus	s__Streptococcus pneumoniae	yes	2108845	GCF_900194905.1	2124
0	0	51	23	158	73	208	59	35	152	139	167	92	7	63	89	14	207	171	65	25	64	0	0	0	1862	d__Bacteria	p__Firmicutes	c__Bacilli	o__Lactobacillales	f__Streptococcaceae	g__Streptococcus	s__Streptococcus pneumoniae	yes	2155755	GCF_900194895.1	2178
0	0	51	22	157	73	207	59	35	153	140	168	92	7	65	89	15	207	171	63	25	64	0	0	0	1863	d__Bacteria	p__Firmicutes	c__Bacilli	o__Lactobacillales	f__Streptococcaceae	g__Streptococcus	s__Streptococcus pneumoniae	yes	2143677	GCF_900194885.1	2165
0	0	55	23	161	71	188	58	36	153	131	143	91	7	60	87	14	211	173	59	25	68	0	0	0	1814	d__Bacteria	p__Firmicutes	c__Bacilli	o__Lactobacillales	f__Streptococcaceae	g__Streptococcus	s__Streptococcus pneumoniae	yes	2060192	GCF_900194875.1	2091
0	0	56	22	160	71	188	58	36	153	131	146	91	7	60	89	14	208	173	59	25	68	0	0	0	1815	d__Bacteria	p__Firmicutes	c__Bacilli	o__Lactobacillales	f__Streptococcaceae	g__Streptococcus	s__Streptococcus pneumoniae	yes	2064298	GCF_900194865.1	2096
0	0	46	24	153	70	189	59	34	154	136	160	93	8	59	87	15	193	171	58	25	70	0	0	0	1804	d__Bacteria	p__Firmicutes	c__Bacilli	o__Lactobacillales	f__Streptococcaceae	g__Streptococcus	s__Streptococcus pneumoniae	yes	2088763	GCF_900194855.1	2123
1	0	56	22	164	72	194	58	36	151	135	162	99	7	59	90	15	204	171	60	25	69	0	0	0	1850	d__Bacteria	p__Firmicutes	c__Bacilli	o__Lactobacillales	f__Streptococcaceae	g__Streptococcus	s__Streptococcus pneumoniae	yes	2126213	GCF_900194845.1	2148
0	0	48	24	155	74	203	59	34	152	134	152	103	10	57	90	14	198	173	66	27	73	0	0	0	1846	d__Bacteria	p__Firmicutes	c__Bacilli	o__Lactobacillales	f__Streptococcaceae	g__Streptococcus	s__Streptococcus pneumoniae	yes	2106696	GCF_900194835.1	2117
0	0	48	24	155	73	204	59	34	152	134	149	103	10	57	90	14	198	173	66	26	71	0	0	0	1840	d__Bacteria	p__Firmicutes	c__Bacilli	o__Lactobacillales	f__Streptococcaceae	g__Streptococcus	s__Streptococcus pneumoniae	yes	2106169	GCF_900194825.1	2124
0	0	48	23	155	70	193	59	34	155	139	168	89	10	60	89	15	197	177	62	25	66	0	0	0	1834	d__Bacteria	p__Firmicutes	c__Bacilli	o__Lactobacillales	f__Streptococcaceae	g__Streptococcus	s__Streptococcus pneumoniae	yes	2077863	GCF_900194815.1	2140
0	0	49	24	161	74	188	59	37	154	136	165	103	11	59	88	16	198	168	70	26	69	0	0	0	1855	d__Bacteria	p__Firmicutes	c__Bacilli	o__Lactobacillales	f__Streptococcaceae	g__Streptococcus	s__Streptococcus pneumoniae	yes	2144433	GCF_900194805.1	2172
0	0	56	22	158	72	183	57	36	155	139	154	99	8	59	89	14	210	167	61	26	72	0	0	0	1837	d__Bacteria	p__Firmicutes	c__Bacilli	o__Lactobacillales	f__Streptococcaceae	g__Streptococcus	s__Streptococcus pneumoniae	yes	2132367	GCF_900194795.1	2170
0	0	56	22	157	72	187	62	34	152	132	165	107	8	59	87	14	207	176	62	25	70	0	0	0	1854	d__Bacteria	p__Firmicutes	c__Bacilli	o__Lactobacillales	f__Streptococcaceae	g__Streptococcus	s__Streptococcus pneumoniae	yes	2166231	GCF_900194785.1	2202
0	0	49	21	158	74	182	59	36	153	131	152	101	9	57	92	14	203	169	62	27	69	0	0	0	1818	d__Bacteria	p__Firmicutes	c__Bacilli	o__Lactobacillales	f__Streptococcaceae	g__Streptococcus	s__Streptococcus pneumoniae	yes	2076520	GCF_900194775.1	2105
0	0	55	22	161	71	187	58	36	155	128	139	91	7	60	87	14	205	168	58	25	67	0	0	0	1794	d__Bacteria	p__Firmicutes	c__Bacilli	o__Lactobacillales	f__Streptococcaceae	g__Streptococcus	s__Streptococcus pneumoniae	yes	2021312	GCF_900194765.1	2038
0	0	49	22	155	74	186	59	34	153	136	158	102	7	58	88	14	202	170	62	25	72	0	0	0	1826	d__Bacteria	p__Firmicutes	c__Bacilli	o__Lactobacillales	f__Streptococcaceae	g__Streptococcus	s__Streptococcus pneumoniae	yes	2140750	GCF_900194755.1	2182
0	0	48	24	153	70	191	61	34	154	138	156	94	10	60	89	15	196	174	60	25	72	0	0	0	1824	d__Bacteria	p__Firmicutes	c__Bacilli	o__Lactobacillales	f__Streptococcaceae	g__Streptococcus	s__Streptococcus pneumoniae	yes	2125573	GCF_900194745.1	2186
0	0	47	24	153	70	189	59	34	154	137	151	92	8	60	88	15	194	170	59	25	73	0	0	0	1802	d__Bacteria	p__Firmicutes	c__Bacilli	o__Lactobacillales	f__Streptococcaceae	g__Streptococcus	s__Streptococcus pneumoniae	yes	2081154	GCF_900194735.1	2115
0	0	57	24	163	71	195	59	36	153	144	180	96	8	62	92	16	206	172	64	28	68	0	0	0	1894	d__Bacteria	p__Firmicutes	c__Bacilli	o__Lactobacillales	f__Streptococcaceae	g__Streptococcus	s__Streptococcus pneumoniae	yes	2178197	GCF_900194725.1	2225
0	0	48	23	155	70	191	60	34	155	139	161	89	9	60	89	15	196	176	62	25	68	0	0	0	1825	d__Bacteria	p__Firmicutes	c__Bacilli	o__Lactobacillales	f__Streptococcaceae	g__Streptococcus	s__Streptococcus pneumoniae	yes	2075624	GCF_900194715.1	2126
0	0	48	25	155	73	204	59	34	152	138	146	103	8	57	90	14	199	174	64	27	72	0	0	0	1842	d__Bacteria	p__Firmicutes	c__Bacilli	o__Lactobacillales	f__Streptococcaceae	g__Streptococcus	s__Streptococcus pneumoniae	yes	2114309	GCF_900194705.1	2136
0	0	49	25	152	70	160	57	35	157	141	162	80	8	58	82	15	213	174	63	34	71	0	0	0	1806	d__Bacteria	p__Firmicutes	c__Bacilli	o__Lactobacillales	f__Streptococcaceae	g__Streptococcus	s__Streptococcus pneumoniae	yes	2169802	GCF_900194695.1	2191
1	0	56	24	162	72	192	58	36	151	136	160	98	8	59	90	15	200	167	63	25	68	0	0	0	1841	d__Bacteria	p__Firmicutes	c__Bacilli	o__Lactobacillales	f__Streptococcaceae	g__Streptococcus	s__Streptococcus pneumoniae	yes	2131541	GCF_900194685.1	2158
1	0	58	23	158	71	190	59	35	156	132	149	99	8	57	89	14	206	171	61	29	64	0	0	0	1830	d__Bacteria	p__Firmicutes	c__Bacilli	o__Lactobacillales	f__Streptococcaceae	g__Streptococcus	s__Streptococcus pneumoniae	yes	2118813	GCF_900194675.1	2112
0	0	58	23	160	71	185	58	34	153	138	164	103	11	63	91	14	208	169	62	30	74	0	0	0	1869	d__Bacteria	p__Firmicutes	c__Bacilli	o__Lactobacillales	f__Streptococcaceae	g__Streptococcus	s__Streptococcus pneumoniae	yes	2163844	GCF_900194665.1	2165
0	0	49	22	155	74	193	59	34	154	137	166	106	9	58	85	14	207	167	63	25	73	0	0	0	1850	d__Bacteria	p__Firmicutes	c__Bacilli	o__Lactobacillales	f__Streptococcaceae	g__Streptococcus	s__Streptococcus pneumoniae	yes	2137795	GCF_900194655.1	2142
0	0	57	21	156	72	186	59	34	153	131	160	105	8	60	88	14	202	170	59	26	72	0	0	0	1833	d__Bacteria	p__Firmicutes	c__Bacilli	o__Lactobacillales	f__Streptococcaceae	g__Streptococcus	s__Streptococcus pneumoniae	yes	2131948	GCF_900194645.1	2142
0	0	57	23	161	72	191	59	34	153	136	171	105	7	58	88	14	207	165	63	25	77	0	0	0	1866	d__Bacteria	p__Firmicutes	c__Bacilli	o__Lactobacillales	f__Streptococcaceae	g__Streptococcus	s__Streptococcus pneumoniae	yes	2134666	GCF_900194635.1	2143
0	0	49	23	159	74	188	59	36	153	131	151	108	9	58	93	14	201	169	60	26	65	0	0	0	1826	d__Bacteria	p__Firmicutes	c__Bacilli	o__Lactobacillales	f__Streptococcaceae	g__Streptococcus	s__Streptococcus pneumoniae	yes	2097268	GCF_900194625.1	2133
0	0	50	22	157	76	193	60	34	151	133	134	94	7	62	89	14	203	163	61	23	70	0	0	0	1796	d__Bacteria	p__Firmicutes	c__Bacilli	o__Lactobacillales	f__Streptococcaceae	g__Streptococcus	s__Streptococcus pneumoniae	yes	2054054	GCF_900194615.1	2057
0	0	46	24	152	70	187	59	34	154	136	153	93	9	60	88	15	194	172	58	24	71	0	0	0	1799	d__Bacteria	p__Firmicutes	c__Bacilli	o__Lactobacillales	f__Streptococcaceae	g__Streptococcus	s__Streptococcus pneumoniae	yes	2087092	GCF_900194605.1	2123
0	0	51	24	158	74	195	59	34	155	140	166	103	10	59	88	14	201	171	66	26	69	0	0	0	1863	d__Bacteria	p__Firmicutes	c__Bacilli	o__Lactobacillales	f__Streptococcaceae	g__Streptococcus	s__Streptococcus pneumoniae	yes	2150208	GCF_900194595.1	2171
1	0	58	23	158	73	191	58	35	155	134	163	87	7	57	90	14	206	175	60	29	66	0	0	0	1840	d__Bacteria	p__Firmicutes	c__Bacilli	o__Lactobacillales	f__Streptococcaceae	g__Streptococcus	s__Streptococcus pneumoniae	yes	2130814	GCF_900194585.1	2150
0	0	49	23	159	74	187	59	36	154	131	154	107	11	58	93	14	202	170	62	26	65	0	0	0	1834	d__Bacteria	p__Firmicutes	c__Bacilli	o__Lactobacillales	f__Streptococcaceae	g__Streptococcus	s__Streptococcus pneumoniae	yes	2098046	GCF_900194575.1	2124
0	0	55	22	161	72	187	59	36	154	128	138	91	7	61	87	14	206	167	58	25	68	0	0	0	1796	d__Bacteria	p__Firmicutes	c__Bacilli	o__Lactobacillales	f__Streptococcaceae	g__Streptococcus	s__Streptococcus pneumoniae	yes	2021023	GCF_900194565.1	2034
1	0	56	23	162	72	194	60	36	151	136	159	97	8	59	90	15	201	167	63	24	69	0	0	0	1843	d__Bacteria	p__Firmicutes	c__Bacilli	o__Lactobacillales	f__Streptococcaceae	g__Streptococcus	s__Streptococcus pneumoniae	yes	2129546	GCF_900194555.1	2159
0	0	56	25	159	72	190	61	34	153	143	176	106	8	57	87	14	211	172	64	25	69	0	0	0	1882	d__Bacteria	p__Firmicutes	c__Bacilli	o__Lactobacillales	f__Streptococcaceae	g__Streptococcus	s__Streptococcus pneumoniae	yes	2196557	GCF_900194545.1	2253
0	0	48	24	155	70	193	59	34	154	143	172	90	9	60	90	15	199	178	63	24	68	0	0	0	1848	d__Bacteria	p__Firmicutes	c__Bacilli	o__Lactobacillales	f__Streptococcaceae	g__Streptococcus	s__Streptococcus pneumoniae	yes	2121524	GCF_900194535.1	2196
0	0	57	22	159	70	188	60	36	153	138	151	98	8	58	86	15	207	171	60	25	66	0	0	0	1828	d__Bacteria	p__Firmicutes	c__Bacilli	o__Lactobacillales	f__Streptococcaceae	g__Streptococcus	s__Streptococcus pneumoniae	yes	2110275	GCF_900194525.1	2127
1	0	56	21	161	72	195	59	36	151	134	154	97	8	59	90	15	203	169	61	25	70	0	0	0	1837	d__Bacteria	p__Firmicutes	c__Bacilli	o__Lactobacillales	f__Streptococcaceae	g__Streptococcus	s__Streptococcus pneumoniae	yes	2125035	GCF_900194515.1	2140
0	0	56	25	159	72	190	61	34	153	139	170	106	8	57	87	14	206	169	64	26	70	0	0	0	1866	d__Bacteria	p__Firmicutes	c__Bacilli	o__Lactobacillales	f__Streptococcaceae	g__Streptococcus	s__Streptococcus pneumoniae	yes	2162754	GCF_900194505.1	2182
0	0	47	25	153	70	188	60	34	153	141	158	93	8	58	88	14	199	174	59	25	73	0	0	0	1820	d__Bacteria	p__Firmicutes	c__Bacilli	o__Lactobacillales	f__Streptococcaceae	g__Streptococcus	s__Streptococcus pneumoniae	yes	2146845	GCF_900194495.1	2211
0	0	47	25	153	70	190	60	34	154	139	159	93	8	60	89	16	196	172	61	25	70	0	0	0	1821	d__Bacteria	p__Firmicutes	c__Bacilli	o__Lactobacillales	f__Streptococcaceae	g__Streptococcus	s__Streptococcus pneumoniae	yes	2122992	GCF_900194485.1	2183
0	0	46	23	160	72	179	59	34	154	135	148	89	6	57	86	14	204	168	61	22	70	0	0	0	1787	d__Bacteria	p__Firmicutes	c__Bacilli	o__Lactobacillales	f__Streptococcaceae	g__Streptococcus	s__Streptococcus pneumoniae	yes	2036123	GCF_900194475.1	2052
0	0	48	23	161	72	208	58	35	154	124	151	104	7	58	87	15	196	162	64	26	65	0	0	0	1818	d__Bacteria	p__Firmicutes	c__Bacilli	o__Lactobacillales	f__Streptococcaceae	g__Streptococcus	s__Streptococcus pneumoniae	yes	2088938	GCF_900194465.1	2073
0	0	51	22	159	73	206	59	35	153	140	160	92	7	64	89	15	207	172	62	24	67	0	0	0	1857	d__Bacteria	p__Firmicutes	c__Bacilli	o__Lactobacillales	f__Streptococcaceae	g__Streptococcus	s__Streptococcus pneumoniae	yes	2150513	GCF_900194455.1	2176
0	0	55	22	160	71	188	58	36	153	131	140	91	7	60	87	14	209	172	59	25	69	0	0	0	1807	d__Bacteria	p__Firmicutes	c__Bacilli	o__Lactobacillales	f__Streptococcaceae	g__Streptococcus	s__Streptococcus pneumoniae	yes	2057696	GCF_900194445.1	2080
0	0	47	25	153	70	189	63	34	155	139	155	93	8	60	89	15	196	171	59	25	71	0	0	0	1817	d__Bacteria	p__Firmicutes	c__Bacilli	o__Lactobacillales	f__Streptococcaceae	g__Streptococcus	s__Streptococcus pneumoniae	yes	2128434	GCF_900194435.1	2183
0	0	55	22	160	71	187	60	36	152	128	139	91	7	60	88	14	205	168	61	25	71	0	0	0	1800	d__Bacteria	p__Firmicutes	c__Bacilli	o__Lactobacillales	f__Streptococcaceae	g__Streptococcus	s__Streptococcus pneumoniae	yes	2031799	GCF_900194425.1	2047
1	0	57	24	163	72	193	58	36	152	137	161	98	8	59	90	15	205	170	62	25	70	0	0	0	1856	d__Bacteria	p__Firmicutes	c__Bacilli	o__Lactobacillales	f__Streptococcaceae	g__Streptococcus	s__Streptococcus pneumoniae	yes	2165766	GCF_900194415.1	2189
1	0	56	21	163	72	194	58	36	151	131	158	99	9	59	90	15	200	166	62	25	69	0	0	0	1835	d__Bacteria	p__Firmicutes	c__Bacilli	o__Lactobacillales	f__Streptococcaceae	g__Streptococcus	s__Streptococcus pneumoniae	yes	2090445	GCF_900194405.1	2101
0	0	55	22	160	71	187	60	36	154	128	142	91	7	60	87	14	206	169	59	25	69	0	0	0	1802	d__Bacteria	p__Firmicutes	c__Bacilli	o__Lactobacillales	f__Streptococcaceae	g__Streptococcus	s__Streptococcus pneumoniae	yes	2022381	GCF_900194395.1	2051
0	0	50	22	157	74	187	59	36	154	136	156	101	7	58	88	16	196	172	60	26	61	0	0	0	1816	d__Bacteria	p__Firmicutes	c__Bacilli	o__Lactobacillales	f__Streptococcaceae	g__Streptococcus	s__Streptococcus pneumoniae	yes	2074837	GCF_900194385.1	2099
0	0	51	22	157	73	206	59	35	152	140	163	92	7	65	89	15	208	170	62	25	65	0	0	0	1856	d__Bacteria	p__Firmicutes	c__Bacilli	o__Lactobacillales	f__Streptococcaceae	g__Streptococcus	s__Streptococcus pneumoniae	yes	2142842	GCF_900194375.1	2162
0	0	50	25	158	74	194	59	34	155	142	160	102	10	58	88	14	203	169	67	25	68	0	0	0	1855	d__Bacteria	p__Firmicutes	c__Bacilli	o__Lactobacillales	f__Streptococcaceae	g__Streptococcus	s__Streptococcus pneumoniae	yes	2148674	GCF_900194365.1	2186
0	0	48	23	157	70	194	59	35	155	139	162	89	8	61	89	15	197	175	63	25	66	0	0	0	1830	d__Bacteria	p__Firmicutes	c__Bacilli	o__Lactobacillales	f__Streptococcaceae	g__Streptococcus	s__Streptococcus pneumoniae	yes	2078205	GCF_900194355.1	2128
0	0	57	21	156	72	181	61	34	153	134	155	101	6	58	89	14	206	168	63	24	73	0	0	0	1826	d__Bacteria	p__Firmicutes	c__Bacilli	o__Lactobacillales	f__Streptococcaceae	g__Streptococcus	s__Streptococcus pneumoniae	yes	2146974	GCF_900194345.1	2190
0	0	48	21	154	74	186	59	34	154	128	146	104	9	58	87	14	202	165	62	26	70	0	0	0	1801	d__Bacteria	p__Firmicutes	c__Bacilli	o__Lactobacillales	f__Streptococcaceae	g__Streptococcus	s__Streptococcus pneumoniae	yes	2084018	GCF_900194335.1	2086
0	0	49	24	156	74	189	60	34	153	140	180	106	7	58	87	14	209	167	67	25	73	0	0	0	1872	d__Bacteria	p__Firmicutes	c__Bacilli	o__Lactobacillales	f__Streptococcaceae	g__Streptococcus	s__Streptococcus pneumoniae	yes	2175106	GCF_900194325.1	2223
0	0	57	23	166	71	197	61	36	158	140	183	96	7	62	94	16	208	169	63	27	71	0	0	0	1905	d__Bacteria	p__Firmicutes	c__Bacilli	o__Lactobacillales	f__Streptococcaceae	g__Streptococcus	s__Streptococcus pneumoniae	yes	2152999	GCF_900194315.1	2213
0	0	49	23	159	73	188	61	36	154	141	159	99	8	58	86	15	207	175	64	26	66	0	0	0	1847	d__Bacteria	p__Firmicutes	c__Bacilli	o__Lactobacillales	f__Streptococcaceae	g__Streptococcus	s__Streptococcus pneumoniae	yes	2150194	GCF_900194305.1	2191
0	0	47	25	153	70	189	60	34	154	139	157	92	8	60	89	15	196	172	60	25	71	0	0	0	1816	d__Bacteria	p__Firmicutes	c__Bacilli	o__Lactobacillales	f__Streptococcaceae	g__Streptococcus	s__Streptococcus pneumoniae	yes	2119104	GCF_900194295.1	2171
0	0	55	24	158	72	182	57	35	155	142	152	100	7	58	88	14	211	168	57	26	69	0	0	0	1830	d__Bacteria	p__Firmicutes	c__Bacilli	o__Lactobacillales	f__Streptococcaceae	g__Streptococcus	s__Streptococcus pneumoniae	yes	2155808	GCF_900194285.1	2212
0	0	55	25	156	71	194	60	34	153	143	154	97	9	58	88	14	206	175	61	28	70	0	0	0	1851	d__Bacteria	p__Firmicutes	c__Bacilli	o__Lactobacillales	f__Streptococcaceae	g__Streptococcus	s__Streptococcus pneumoniae	yes	2121892	GCF_900194275.1	2174
0	0	50	22	156	74	189	59	36	154	135	151	102	9	58	88	16	195	169	62	25	65	0	0	0	1815	d__Bacteria	p__Firmicutes	c__Bacilli	o__Lactobacillales	f__Streptococcaceae	g__Streptococcus	s__Streptococcus pneumoniae	yes	2084181	GCF_900194265.1	2092
0	0	47	23	154	70	189	60	34	153	136	147	93	8	58	88	14	193	169	59	25	71	0	0	0	1791	d__Bacteria	p__Firmicutes	c__Bacilli	o__Lactobacillales	f__Streptococcaceae	g__Streptococcus	s__Streptococcus pneumoniae	yes	2072113	GCF_900194255.1	2101
0	0	50	24	157	75	192	60	34	151	138	142	92	7	62	89	14	205	165	63	23	69	0	0	0	1812	d__Bacteria	p__Firmicutes	c__Bacilli	o__Lactobacillales	f__Streptococcaceae	g__Streptococcus	s__Streptococcus pneumoniae	yes	2096138	GCF_900194245.1	2130
0	0	48	23	155	70	192	60	34	155	139	160	89	9	60	89	15	197	175	62	24	66	0	0	0	1822	d__Bacteria	p__Firmicutes	c__Bacilli	o__Lactobacillales	f__Streptococcaceae	g__Streptococcus	s__Streptococcus pneumoniae	yes	2077269	GCF_900194235.1	2129
0	0	51	22	158	73	206	59	35	153	136	159	92	7	64	89	14	205	168	62	24	64	0	0	0	1841	d__Bacteria	p__Firmicutes	c__Bacilli	o__Lactobacillales	f__Streptococcaceae	g__Streptococcus	s__Streptococcus pneumoniae	yes	2113440	GCF_900194225.1	2127
0	0	57	22	157	72	187	59	34	153	135	160	105	8	60	87	14	203	172	60	27	72	0	0	0	1844	d__Bacteria	p__Firmicutes	c__Bacilli	o__Lactobacillales	f__Streptococcaceae	g__Streptococcus	s__Streptococcus pneumoniae	yes	2171359	GCF_900194215.1	2217
0	0	56	23	161	70	189	60	36	154	139	155	97	8	58	87	15	207	173	62	25	66	0	0	0	1841	d__Bacteria	p__Firmicutes	c__Bacilli	o__Lactobacillales	f__Streptococcaceae	g__Streptococcus	s__Streptococcus pneumoniae	yes	2132829	GCF_900194205.1	2152
0	0	47	26	153	70	189	61	34	154	139	157	93	7	60	89	15	196	173	60	25	70	0	0	0	1818	d__Bacteria	p__Firmicutes	c__Bacilli	o__Lactobacillales	f__Streptococcaceae	g__Streptococcus	s__Streptococcus pneumoniae	yes	2123553	GCF_900194195.1	2188
0	0	49	23	161	72	194	62	35	153	127	153	90	9	60	89	16	200	167	63	24	66	0	0	0	1813	d__Bacteria	p__Firmicutes	c__Bacilli	o__Lactobacillales	f__Streptococcaceae	g__Streptococcus	s__Streptococcus pneumoniae	yes	2039737	GCF_900194185.1	2089
1	0	58	23	159	72	188	58	35	155	132	153	87	7	58	90	14	207	171	60	27	65	0	0	0	1820	d__Bacteria	p__Firmicutes	c__Bacilli	o__Lactobacillales	f__Streptococcaceae	g__Streptococcus	s__Streptococcus pneumoniae	yes	2093308	GCF_900194175.1	2104
0	0	56	23	160	70	186	60	36	154	139	163	98	9	58	87	15	206	172	63	25	68	0	0	0	1848	d__Bacteria	p__Firmicutes	c__Bacilli	o__Lactobacillales	f__Streptococcaceae	g__Streptococcus	s__Streptococcus pneumoniae	yes	2133207	GCF_900194165.1	2158
0	0	48	23	155	70	192	59	34	155	139	163	89	10	60	89	15	196	177	62	25	66	0	0	0	1827	d__Bacteria	p__Firmicutes	c__Bacilli	o__Lactobacillales	f__Streptococcaceae	g__Streptococcus	s__Streptococcus pneumoniae	yes	2077024	GCF_900194155.1	2136
0	0	50	23	161	72	195	62	36	152	126	155	90	9	60	89	16	197	167	64	24	66	0	0	0	1814	d__Bacteria	p__Firmicutes	c__Bacilli	o__Lactobacillales	f__Streptococcaceae	g__Streptococcus	s__Streptococcus pneumoniae	yes	2039440	GCF_900194145.1	2097
0	0	48	25	156	72	204	59	34	153	138	153	102	11	56	90	14	196	173	67	26	71	0	0	0	1848	d__Bacteria	p__Firmicutes	c__Bacilli	o__Lactobacillales	f__Streptococcaceae	g__Streptococcus	s__Streptococcus pneumoniae	yes	2118889	GCF_900194135.1	2142
0	0	55	22	161	71	185	61	36	153	129	143	91	8	60	87	14	207	171	57	26	70	0	0	0	1807	d__Bacteria	p__Firmicutes	c__Bacilli	o__Lactobacillales	f__Streptococcaceae	g__Streptococcus	s__Streptococcus pneumoniae	yes	2056889	GCF_900194125.1	2083
0	0	51	22	160	73	206	59	35	153	139	163	92	7	64	89	15	207	172	62	24	65	0	0	0	1858	d__Bacteria	p__Firmicutes	c__Bacilli	o__Lactobacillales	f__Streptococcaceae	g__Streptococcus	s__Streptococcus pneumoniae	yes	2151296	GCF_900194115.1	2175
0	0	58	23	162	71	193	59	34	157	138	156	101	11	61	87	14	201	171	67	26	72	0	0	0	1862	d__Bacteria	p__Firmicutes	c__Bacilli	o__Lactobacillales	f__Streptococcaceae	g__Streptococcus	s__Streptococcus pneumoniae	yes	2148268	GCF_900194105.1	2173
0	0	50	22	155	74	191	59	36	154	136	154	102	9	57	88	16	194	168	61	26	64	0	0	0	1816	d__Bacteria	p__Firmicutes	c__Bacilli	o__Lactobacillales	f__Streptococcaceae	g__Streptococcus	s__Streptococcus pneumoniae	yes	2083413	GCF_900194095.1	2099
0	0	48	25	155	73	204	59	34	152	137	151	103	9	57	90	14	199	172	65	26	70	0	0	0	1843	d__Bacteria	p__Firmicutes	c__Bacilli	o__Lactobacillales	f__Streptococcaceae	g__Streptococcus	s__Streptococcus pneumoniae	yes	2115675	GCF_900194085.1	2137
0	0	46	24	159	72	178	59	34	154	134	148	89	6	57	87	14	206	166	60	22	70	0	0	0	1785	d__Bacteria	p__Firmicutes	c__Bacilli	o__Lactobacillales	f__Streptococcaceae	g__Streptococcus	s__Streptococcus pneumoniae	yes	2034895	GCF_900194075.1	2042
0	0	51	24	159	73	206	59	35	153	144	167	92	7	65	90	14	210	175	63	24	65	0	0	0	1876	d__Bacteria	p__Firmicutes	c__Bacilli	o__Lactobacillales	f__Streptococcaceae	g__Streptococcus	s__Streptococcus pneumoniae	yes	2185525	GCF_900194065.1	2212
0	0	47	24	157	72	183	59	34	152	135	147	90	7	57	86	14	206	171	62	23	71	0	0	0	1797	d__Bacteria	p__Firmicutes	c__Bacilli	o__Lactobacillales	f__Streptococcaceae	g__Streptococcus	s__Streptococcus pneumoniae	yes	2054273	GCF_900194055.1	2068
0	0	55	23	161	71	187	58	36	152	131	142	90	7	60	88	14	209	172	59	25	66	0	0	0	1806	d__Bacteria	p__Firmicutes	c__Bacilli	o__Lactobacillales	f__Streptococcaceae	g__Streptococcus	s__Streptococcus pneumoniae	yes	2056175	GCF_900194045.1	2083
0	0	47	25	153	70	190	61	34	154	136	155	92	8	60	89	15	193	170	59	25	71	0	0	0	1807	d__Bacteria	p__Firmicutes	c__Bacilli	o__Lactobacillales	f__Streptococcaceae	g__Streptococcus	s__Streptococcus pneumoniae	yes	2079478	GCF_900194035.1	2121
0	0	47	23	160	69	190	58	33	153	127	162	95	7	58	91	14	195	174	62	24	66	0	0	0	1808	d__Bacteria	p__Firmicutes	c__Bacilli	o__Lactobacillales	f__Streptococcaceae	g__Streptococcus	s__Streptococcus pneumoniae	yes	2013262	GCF_900194025.1	2035
0	0	55	22	160	71	187	58	36	151	128	138	91	7	60	88	14	205	167	60	25	71	0	0	0	1794	d__Bacteria	p__Firmicutes	c__Bacilli	o__Lactobacillales	f__Streptococcaceae	g__Streptococcus	s__Streptococcus pneumoniae	yes	2031422	GCF_900194015.1	2036
0	0	47	24	153	70	190	60	34	155	135	152	93	8	60	89	15	193	170	59	25	72	0	0	0	1804	d__Bacteria	p__Firmicutes	c__Bacilli	o__Lactobacillales	f__Streptococcaceae	g__Streptococcus	s__Streptococcus pneumoniae	yes	2087349	GCF_900194005.1	2123
0	0	50	23	157	75	189	59	34	153	135	156	89	7	60	87	14	197	172	61	24	73	0	0	0	1815	d__Bacteria	p__Firmicutes	c__Bacilli	o__Lactobacillales	f__Streptococcaceae	g__Streptococcus	s__Streptococcus pneumoniae	yes	2087740	GCF_900193995.1	2126
0	0	51	22	158	73	206	59	35	152	136	160	93	7	64	89	14	206	169	63	25	63	0	0	0	1845	d__Bacteria	p__Firmicutes	c__Bacilli	o__Lactobacillales	f__Streptococcaceae	g__Streptococcus	s__Streptococcus pneumoniae	yes	2113737	GCF_900193985.1	2126
0	0	55	22	162	71	190	58	36	154	131	147	91	7	60	87	14	209	172	60	25	68	0	0	0	1819	d__Bacteria	p__Firmicutes	c__Bacilli	o__Lactobacillales	f__Streptococcaceae	g__Streptococcus	s__Streptococcus pneumoniae	yes	2056138	GCF_900193975.1	2102
0	0	50	23	160	72	195	62	36	153	127	154	91	9	60	89	16	199	168	63	23	66	0	0	0	1816	d__Bacteria	p__Firmicutes	c__Bacilli	o__Lactobacillales	f__Streptococcaceae	g__Streptococcus	s__Streptococcus pneumoniae	yes	2038988	GCF_900193965.1	2102
0	0	55	23	161	71	186	58	36	153	128	142	91	7	60	87	14	205	168	59	25	68	0	0	0	1797	d__Bacteria	p__Firmicutes	c__Bacilli	o__Lactobacillales	f__Streptococcaceae	g__Streptococcus	s__Streptococcus pneumoniae	yes	2019371	GCF_900193955.1	2045
0	0	59	24	164	72	187	58	37	152	135	163	100	7	59	91	16	208	161	61	25	71	0	0	0	1850	d__Bacteria	p__Firmicutes	c__Bacilli	o__Lactobacillales	f__Streptococcaceae	g__Streptococcus	s__Streptococcus pneumoniae	yes	2131069	GCF_900193945.1	2164
1	0	56	21	163	72	195	59	36	151	131	154	98	9	59	90	15	201	167	62	25	67	0	0	0	1832	d__Bacteria	p__Firmicutes	c__Bacilli	o__Lactobacillales	f__Streptococcaceae	g__Streptococcus	s__Streptococcus pneumoniae	yes	2089854	GCF_900193935.1	2092
0	0	56	23	161	70	188	60	36	154	139	158	97	8	58	88	15	206	172	62	26	67	0	0	0	1844	d__Bacteria	p__Firmicutes	c__Bacilli	o__Lactobacillales	f__Streptococcaceae	g__Streptococcus	s__Streptococcus pneumoniae	yes	2131115	GCF_900193925.1	2146
1	0	56	23	163	72	193	59	36	151	139	171	98	9	59	90	15	206	172	63	26	69	0	0	0	1871	d__Bacteria	p__Firmicutes	c__Bacilli	o__Lactobacillales	f__Streptococcaceae	g__Streptococcus	s__Streptococcus pneumoniae	yes	2160077	GCF_900193915.1	2220
0	0	49	22	157	74	190	60	34	153	130	157	105	9	58	88	14	203	169	64	25	72	0	0	0	1833	d__Bacteria	p__Firmicutes	c__Bacilli	o__Lactobacillales	f__Streptococcaceae	g__Streptococcus	s__Streptococcus pneumoniae	yes	2144107	GCF_900193905.1	2165
0	0	56	24	161	70	187	60	36	156	139	155	97	8	58	86	15	207	172	62	26	67	0	0	0	1842	d__Bacteria	p__Firmicutes	c__Bacilli	o__Lactobacillales	f__Streptococcaceae	g__Streptococcus	s__Streptococcus pneumoniae	yes	2126974	GCF_900193895.1	2151
0	0	60	23	164	72	184	58	36	152	138	158	94	7	58	92	16	209	168	64	25	69	0	0	0	1847	d__Bacteria	p__Firmicutes	c__Bacilli	o__Lactobacillales	f__Streptococcaceae	g__Streptococcus	s__Streptococcus pneumoniae	yes	2154874	GCF_900193885.1	2224
0	0	48	23	155	70	192	59	34	155	139	167	89	10	60	89	15	196	176	62	25	66	0	0	0	1830	d__Bacteria	p__Firmicutes	c__Bacilli	o__Lactobacillales	f__Streptococcaceae	g__Streptococcus	s__Streptococcus pneumoniae	yes	2077504	GCF_900193875.1	2128
0	0	49	22	157	75	191	59	34	153	131	157	103	7	58	87	14	202	168	63	25	71	0	0	0	1826	d__Bacteria	p__Firmicutes	c__Bacilli	o__Lactobacillales	f__Streptococcaceae	g__Streptococcus	s__Streptococcus pneumoniae	yes	2144465	GCF_900193865.1	2158
0	0	49	23	161	72	208	58	35	154	124	152	104	9	58	87	15	197	162	66	26	66	0	0	0	1826	d__Bacteria	p__Firmicutes	c__Bacilli	o__Lactobacillales	f__Streptococcaceae	g__Streptococcus	s__Streptococcus pneumoniae	yes	2088363	GCF_900193855.1	2088
0	0	49	23	161	74	189	59	37	154	138	165	105	7	60	88	16	201	168	68	25	68	0	0	0	1855	d__Bacteria	p__Firmicutes	c__Bacilli	o__Lactobacillales	f__Streptococcaceae	g__Streptococcus	s__Streptococcus pneumoniae	yes	2151810	GCF_900193845.1	2185
0	0	47	25	153	70	189	60	34	155	136	148	92	8	60	88	15	192	170	58	25	72	0	0	0	1797	d__Bacteria	p__Firmicutes	c__Bacilli	o__Lactobacillales	f__Streptococcaceae	g__Streptococcus	s__Streptococcus pneumoniae	yes	2080265	GCF_900193835.1	2117
0	0	55	22	163	71	189	58	35	154	130	141	91	7	59	87	14	209	171	59	24	67	0	0	0	1806	d__Bacteria	p__Firmicutes	c__Bacilli	o__Lactobacillales	f__Streptococcaceae	g__Streptococcus	s__Streptococcus pneumoniae	yes	2055257	GCF_900193825.1	2079
0	0	48	23	155	70	192	59	34	155	139	170	89	10	60	89	15	197	175	62	24	67	0	0	0	1833	d__Bacteria	p__Firmicutes	c__Bacilli	o__Lactobacillales	f__Streptococcaceae	g__Streptococcus	s__Streptococcus pneumoniae	yes	2078459	GCF_900193815.1	2138
0	0	49	24	160	74	188	59	36	154	133	154	105	11	58	93	14	206	172	63	26	67	0	0	0	1846	d__Bacteria	p__Firmicutes	c__Bacilli	o__Lactobacillales	f__Streptococcaceae	g__Streptococcus	s__Streptococcus pneumoniae	yes	2125039	GCF_900193805.1	2165
0	0	48	25	156	72	204	59	34	152	138	154	103	9	57	90	14	198	174	65	26	70	0	0	0	1848	d__Bacteria	p__Firmicutes	c__Bacilli	o__Lactobacillales	f__Streptococcaceae	g__Streptococcus	s__Streptococcus pneumoniae	yes	2118828	GCF_900193795.1	2148
0	0	51	22	159	73	206	59	35	153	140	167	92	7	64	89	15	208	171	63	24	65	0	0	0	1863	d__Bacteria	p__Firmicutes	c__Bacilli	o__Lactobacillales	f__Streptococcaceae	g__Streptococcus	s__Streptococcus pneumoniae	yes	2151220	GCF_900193785.1	2172
0	0	50	21	157	74	190	59	36	154	135	147	101	9	58	86	15	197	167	65	26	64	0	0	0	1811	d__Bacteria	p__Firmicutes	c__Bacilli	o__Lactobacillales	f__Streptococcaceae	g__Streptococcus	s__Streptococcus pneumoniae	yes	2068948	GCF_900193775.1	2073
0	0	50	22	159	72	195	62	35	154	126	147	90	9	61	89	16	199	167	63	24	65	0	0	0	1805	d__Bacteria	p__Firmicutes	c__Bacilli	o__Lactobacillales	f__Streptococcaceae	g__Streptococcus	s__Streptococcus pneumoniae	yes	2029865	GCF_900193765.1	2082
0	0	49	25	154	73	204	59	34	152	138	145	104	9	56	90	14	200	174	65	26	71	0	0	0	1842	d__Bacteria	p__Firmicutes	c__Bacilli	o__Lactobacillales	f__Streptococcaceae	g__Streptococcus	s__Streptococcus pneumoniae	yes	2114814	GCF_900193755.1	2131
0	0	51	22	157	75	188	59	36	154	134	157	103	9	57	89	16	195	170	59	26	62	0	0	0	1819	d__Bacteria	p__Firmicutes	c__Bacilli	o__Lactobacillales	f__Streptococcaceae	g__Streptococcus	s__Streptococcus pneumoniae	yes	2078543	GCF_900193745.1	2103
0	0	50	22	158	75	195	61	34	152	140	143	94	7	62	90	14	214	172	65	24	70	0	0	0	1842	d__Bacteria	p__Firmicutes	c__Bacilli	o__Lactobacillales	f__Streptococcaceae	g__Streptococcus	s__Streptococcus pneumoniae	yes	2123824	GCF_900193735.1	2171
0	0	47	24	153	70	191	62	34	154	137	147	93	7	60	89	15	193	170	61	24	70	0	0	0	1801	d__Bacteria	p__Firmicutes	c__Bacilli	o__Lactobacillales	f__Streptococcaceae	g__Streptococcus	s__Streptococcus pneumoniae	yes	2080818	GCF_900193725.1	2114
0	0	56	24	160	72	191	59	34	154	141	173	105	8	59	87	14	213	174	62	25	73	0	0	0	1884	d__Bacteria	p__Firmicutes	c__Bacilli	o__Lactobacillales	f__Streptococcaceae	g__Streptococcus	s__Streptococcus pneumoniae	yes	2182035	GCF_900193715.1	2226
0	0	49	23	160	74	188	59	37	154	139	159	103	9	61	88	16	201	170	69	26	68	0	0	0	1853	d__Bacteria	p__Firmicutes	c__Bacilli	o__Lactobacillales	f__Streptococcaceae	g__Streptococcus	s__Streptococcus pneumoniae	yes	2148299	GCF_900193705.1	2184
0	0	56	23	156	72	188	59	34	153	130	159	106	8	60	88	14	203	169	60	26	70	0	0	0	1834	d__Bacteria	p__Firmicutes	c__Bacilli	o__Lactobacillales	f__Streptococcaceae	g__Streptococcus	s__Streptococcus pneumoniae	yes	2124258	GCF_900193695.1	2149
0	0	56	25	161	70	188	60	36	154	139	151	96	8	58	87	15	208	172	62	26	67	0	0	0	1839	d__Bacteria	p__Firmicutes	c__Bacilli	o__Lactobacillales	f__Streptococcaceae	g__Streptococcus	s__Streptococcus pneumoniae	yes	2121394	GCF_900193685.1	2135
0	0	47	24	153	70	190	60	34	154	137	155	93	8	61	89	15	193	170	60	25	72	0	0	0	1810	d__Bacteria	p__Firmicutes	c__Bacilli	o__Lactobacillales	f__Streptococcaceae	g__Streptococcus	s__Streptococcus pneumoniae	yes	2090226	GCF_900193675.1	2129
0	0	55	23	161	71	186	58	36	152	132	140	91	7	60	88	14	208	173	57	25	70	0	0	0	1807	d__Bacteria	p__Firmicutes	c__Bacilli	o__Lactobacillales	f__Streptococcaceae	g__Streptococcus	s__Streptococcus pneumoniae	yes	2053404	GCF_900193665.1	2101
0	0	49	22	155	74	190	61	34	152	132	156	106	8	58	88	14	202	171	63	26	70	0	0	0	1831	d__Bacteria	p__Firmicutes	c__Bacilli	o__Lactobacillales	f__Streptococcaceae	g__Streptococcus	s__Streptococcus pneumoniae	yes	2140615	GCF_900193655.1	2167
0	0	50	22	154	74	193	59	34	154	136	167	105	7	60	88	14	203	162	61	26	72	0	0	0	1841	d__Bacteria	p__Firmicutes	c__Bacilli	o__Lactobacillales	f__Streptococcaceae	g__Streptococcus	s__Streptococcus pneumoniae	yes	2088767	GCF_900193645.1	2091
0	0	51	22	159	73	207	59	35	152	137	154	92	7	64	89	14	206	169	63	24	64	0	0	0	1841	d__Bacteria	p__Firmicutes	c__Bacilli	o__Lactobacillales	f__Streptococcaceae	g__Streptococcus	s__Streptococcus pneumoniae	yes	2107817	GCF_900193635.1	2119
0	0	46	25	159	72	178	59	34	154	136	140	90	6	57	87	14	204	166	61	23	69	0	0	0	1780	d__Bacteria	p__Firmicutes	c__Bacilli	o__Lactobacillales	f__Streptococcaceae	g__Streptococcus	s__Streptococcus pneumoniae	yes	2031000	GCF_900193625.1	2028
0	0	48	23	155	70	191	59	34	155	140	172	89	9	60	89	15	198	176	62	25	66	0	0	0	1836	d__Bacteria	p__Firmicutes	c__Bacilli	o__Lactobacillales	f__Streptococcaceae	g__Streptococcus	s__Streptococcus pneumoniae	yes	2082623	GCF_900193615.1	2127
0	0	57	23	161	71	191	59	34	153	138	150	101	10	60	87	14	198	169	64	25	72	0	0	0	1837	d__Bacteria	p__Firmicutes	c__Bacilli	o__Lactobacillales	f__Streptococcaceae	g__Streptococcus	s__Streptococcus pneumoniae	yes	2101723	GCF_900193605.1	2103
0	0	48	26	155	71	182	58	34	152	129	142	93	8	58	91	14	199	167	57	24	66	0	0	0	1774	d__Bacteria	p__Firmicutes	c__Bacilli	o__Lactobacillales	f__Streptococcaceae	g__Streptococcus	s__Streptococcus pneumoniae	yes	2008876	GCF_900193595.1	2037
0	0	48	23	156	70	192	59	34	154	140	163	91	10	61	90	15	197	175	62	24	68	0	0	0	1832	d__Bacteria	p__Firmicutes	c__Bacilli	o__Lactobacillales	f__Streptococcaceae	g__Streptococcus	s__Streptococcus pneumoniae	yes	2078978	GCF_900193585.1	2126
0	0	50	21	157	75	191	60	35	153	130	128	106	8	59	88	14	199	170	61	25	70	0	0	0	1800	d__Bacteria	p__Firmicutes	c__Bacilli	o__Lactobacillales	f__Streptococcaceae	g__Streptococcus	s__Streptococcus pneumoniae	yes	2086213	GCF_900193575.1	2060
0	0	49	23	155	75	189	59	34	153	133	171	107	8	58	86	14	202	163	66	25	72	0	0	0	1842	d__Bacteria	p__Firmicutes	c__Bacilli	o__Lactobacillales	f__Streptococcaceae	g__Streptococcus	s__Streptococcus pneumoniae	yes	2103542	GCF_900193565.1	2108
0	0	57	25	162	71	194	60	34	154	141	130	101	8	59	88	14	201	173	67	25	72	0	0	0	1836	d__Bacteria	p__Firmicutes	c__Bacilli	o__Lactobacillales	f__Streptococcaceae	g__Streptococcus	s__Streptococcus pneumoniae	yes	2129855	GCF_900193555.1	2148
0	0	48	26	168	72	182	58	35	157	135	133	88	6	59	88	14	209	166	65	25	70	0	0	1	1805	d__Bacteria	p__Firmicutes	c__Bacilli	o__Lactobacillales	f__Streptococcaceae	g__Streptococcus	s__Streptococcus pneumoniae	yes	2052632	GCF_900193545.1	2089
0	0	47	23	156	70	186	60	35	154	129	118	86	7	60	88	14	205	168	59	24	63	0	0	0	1752	d__Bacteria	p__Firmicutes	c__Bacilli	o__Lactobacillales	f__Streptococcaceae	g__Streptococcus	s__Streptococcus pneumoniae	yes	1979231	GCF_900193535.1	1968
0	0	60	23	161	74	195	59	34	152	143	158	109	7	60	87	14	211	173	65	28	79	0	0	0	1892	d__Bacteria	p__Firmicutes	c__Bacilli	o__Lactobacillales	f__Streptococcaceae	g__Streptococcus	s__Streptococcus pneumoniae	yes	2186577	GCF_900193525.1	2251
0	0	57	24	168	72	198	59	35	153	133	121	88	8	59	89	15	208	174	63	23	67	0	0	0	1814	d__Bacteria	p__Firmicutes	c__Bacilli	o__Lactobacillales	f__Streptococcaceae	g__Streptococcus	s__Streptococcus pneumoniae	yes	2070770	GCF_900193515.1	2091
0	0	49	24	165	76	191	59	36	153	129	133	104	8	61	94	14	203	169	61	26	66	0	0	0	1821	d__Bacteria	p__Firmicutes	c__Bacilli	o__Lactobacillales	f__Streptococcaceae	g__Streptococcus	s__Streptococcus pneumoniae	yes	2064127	GCF_900193505.1	2082
0	0	57	22	162	72	188	60	36	154	136	134	104	8	59	93	14	209	176	63	27	68	0	0	0	1842	d__Bacteria	p__Firmicutes	c__Bacilli	o__Lactobacillales	f__Streptococcaceae	g__Streptococcus	s__Streptococcus pneumoniae	yes	2122111	GCF_900193495.1	2161
0	0	50	26	158	75	198	57	35	153	128	141	99	8	61	87	14	204	163	63	25	69	0	0	0	1814	d__Bacteria	p__Firmicutes	c__Bacilli	o__Lactobacillales	f__Streptococcaceae	g__Streptococcus	s__Streptococcus pneumoniae	yes	2051145	GCF_900193485.1	2062
0	0	48	23	156	73	193	59	34	154	140	131	91	10	58	93	14	197	175	64	25	66	0	0	0	1804	d__Bacteria	p__Firmicutes	c__Bacilli	o__Lactobacillales	f__Streptococcaceae	g__Streptococcus	s__Streptococcus pneumoniae	yes	2045363	GCF_900193475.1	2079
0	0	57	25	167	71	193	58	36	156	131	128	88	6	60	86	15	204	172	60	24	68	0	0	0	1805	d__Bacteria	p__Firmicutes	c__Bacilli	o__Lactobacillales	f__Streptococcaceae	g__Streptococcus	s__Streptococcus pneumoniae	yes	2062249	GCF_900193465.1	2088
0	0	56	24	159	72	190	58	34	153	135	126	106	8	58	88	14	206	167	60	26	68	0	0	0	1808	d__Bacteria	p__Firmicutes	c__Bacilli	o__Lactobacillales	f__Streptococcaceae	g__Streptococcus	s__Streptococcus pneumoniae	yes	2090647	GCF_900193455.1	2067
0	0	51	23	157	73	196	61	34	151	136	127	93	7	63	90	14	210	170	64	24	71	0	0	0	1815	d__Bacteria	p__Firmicutes	c__Bacilli	o__Lactobacillales	f__Streptococcaceae	g__Streptococcus	s__Streptococcus pneumoniae	yes	2077425	GCF_900193445.1	2091
0	0	48	26	155	73	208	61	34	151	142	143	101	8	58	90	14	201	173	65	26	73	0	0	0	1850	d__Bacteria	p__Firmicutes	c__Bacilli	o__Lactobacillales	f__Streptococcaceae	g__Streptococcus	s__Streptococcus pneumoniae	yes	2138884	GCF_900193435.1	2165
0	0	46	23	162	69	191	58	33	153	131	126	95	6	59	93	14	197	176	62	23	67	0	0	0	1784	d__Bacteria	p__Firmicutes	c__Bacilli	o__Lactobacillales	f__Streptococcaceae	g__Streptococcus	s__Streptococcus pneumoniae	yes	1987912	GCF_900193425.1	2005
0	0	60	22	167	72	186	59	36	154	143	143	100	7	60	91	16	211	170	63	25	72	0	0	0	1857	d__Bacteria	p__Firmicutes	c__Bacilli	o__Lactobacillales	f__Streptococcaceae	g__Streptococcus	s__Streptococcus pneumoniae	yes	2165823	GCF_900193415.1	2259
0	0	54	21	170	73	194	65	35	158	140	136	100	7	63	86	15	214	172	59	27	67	0	0	0	1856	d__Bacteria	p__Firmicutes	c__Bacilli	o__Lactobacillales	f__Streptococcaceae	g__Streptococcus	s__Streptococcus pneumoniae	yes	2102049	GCF_900193405.1	2196
0	0	57	22	163	73	184	57	35	155	141	139	99	8	61	90	14	210	166	60	28	72	0	0	0	1834	d__Bacteria	p__Firmicutes	c__Bacilli	o__Lactobacillales	f__Streptococcaceae	g__Streptococcus	s__Streptococcus pneumoniae	yes	2112778	GCF_900193395.1	2134
0	0	56	25	159	70	188	60	36	154	140	160	96	8	58	86	15	207	171	62	26	67	0	0	0	1844	d__Bacteria	p__Firmicutes	c__Bacilli	o__Lactobacillales	f__Streptococcaceae	g__Streptococcus	s__Streptococcus pneumoniae	yes	2118713	GCF_900193385.1	2129
0	0	56	22	159	70	188	60	36	153	139	150	98	7	59	86	15	205	171	59	25	63	0	0	0	1821	d__Bacteria	p__Firmicutes	c__Bacilli	o__Lactobacillales	f__Streptococcaceae	g__Streptococcus	s__Streptococcus pneumoniae	yes	2103368	GCF_900193375.1	2109
0	0	50	23	159	73	208	60	35	153	135	123	92	7	64	89	14	205	168	64	24	64	0	0	0	1810	d__Bacteria	p__Firmicutes	c__Bacilli	o__Lactobacillales	f__Streptococcaceae	g__Streptococcus	s__Streptococcus pneumoniae	yes	2080492	GCF_900193365.1	2068
0	0	50	23	159	71	185	58	35	155	125	125	86	7	60	91	14	196	170	62	24	62	0	0	0	1758	d__Bacteria	p__Firmicutes	c__Bacilli	o__Lactobacillales	f__Streptococcaceae	g__Streptococcus	s__Streptococcus pneumoniae	yes	1977819	GCF_900193355.1	1985
0	0	57	22	161	70	191	61	36	155	139	138	98	7	60	87	15	206	171	61	27	68	0	0	0	1830	d__Bacteria	p__Firmicutes	c__Bacilli	o__Lactobacillales	f__Streptococcaceae	g__Streptococcus	s__Streptococcus pneumoniae	yes	2106366	GCF_900193345.1	2122
0	0	49	23	158	72	185	59	35	153	124	122	86	7	60	89	14	195	168	61	23	64	0	0	0	1747	d__Bacteria	p__Firmicutes	c__Bacilli	o__Lactobacillales	f__Streptococcaceae	g__Streptococcus	s__Streptococcus pneumoniae	yes	1977250	GCF_900193335.1	1976
0	0	50	22	156	74	189	59	36	153	136	143	100	7	57	88	16	197	170	60	25	65	0	0	0	1803	d__Bacteria	p__Firmicutes	c__Bacilli	o__Lactobacillales	f__Streptococcaceae	g__Streptococcus	s__Streptococcus pneumoniae	yes	2071591	GCF_900193325.1	2082
1	0	58	22	162	71	201	61	34	152	131	126	101	8	60	86	14	209	170	61	27	70	0	0	0	1825	d__Bacteria	p__Firmicutes	c__Bacilli	o__Lactobacillales	f__Streptococcaceae	g__Streptococcus	s__Streptococcus pneumoniae	yes	2084657	GCF_900193315.1	2118
0	0	56	25	161	71	193	58	35	154	132	122	89	8	58	86	14	203	172	60	23	65	0	0	0	1785	d__Bacteria	p__Firmicutes	c__Bacilli	o__Lactobacillales	f__Streptococcaceae	g__Streptococcus	s__Streptococcus pneumoniae	yes	2046326	GCF_900193305.1	2065
0	0	56	24	162	72	189	59	35	153	137	124	87	8	60	86	14	207	174	62	24	67	0	0	0	1800	d__Bacteria	p__Firmicutes	c__Bacilli	o__Lactobacillales	f__Streptococcaceae	g__Streptococcus	s__Streptococcus pneumoniae	yes	2098391	GCF_900193295.1	2177
0	0	47	24	155	72	189	59	35	154	142	143	90	10	61	90	16	202	174	61	24	66	0	0	0	1814	d__Bacteria	p__Firmicutes	c__Bacilli	o__Lactobacillales	f__Streptococcaceae	g__Streptococcus	s__Streptococcus pneumoniae	yes	2091642	GCF_900193285.1	2143
0	0	56	22	160	73	184	60	36	153	132	128	91	7	62	86	14	211	172	57	24	69	0	0	0	1797	d__Bacteria	p__Firmicutes	c__Bacilli	o__Lactobacillales	f__Streptococcaceae	g__Streptococcus	s__Streptococcus pneumoniae	yes	2044279	GCF_900193275.1	2065
0	0	52	22	160	73	210	60	35	153	136	124	92	7	66	88	14	209	168	63	24	64	0	0	0	1820	d__Bacteria	p__Firmicutes	c__Bacilli	o__Lactobacillales	f__Streptococcaceae	g__Streptococcus	s__Streptococcus pneumoniae	yes	2083254	GCF_900193265.1	2091
1	0	55	25	165	72	180	60	35	153	139	125	108	9	61	88	15	218	166	65	27	71	0	0	0	1838	d__Bacteria	p__Firmicutes	c__Bacilli	o__Lactobacillales	f__Streptococcaceae	g__Streptococcus	s__Streptococcus pneumoniae	yes	2142458	GCF_900193255.1	2153
0	0	50	25	155	75	192	59	34	154	134	133	107	7	59	86	14	201	162	67	26	70	0	0	0	1810	d__Bacteria	p__Firmicutes	c__Bacilli	o__Lactobacillales	f__Streptococcaceae	g__Streptococcus	s__Streptococcus pneumoniae	yes	2077199	GCF_900193245.1	2055
0	0	56	26	156	72	191	59	34	154	149	147	107	6	57	89	14	210	170	64	25	71	0	0	0	1857	d__Bacteria	p__Firmicutes	c__Bacilli	o__Lactobacillales	f__Streptococcaceae	g__Streptococcus	s__Streptococcus pneumoniae	yes	2202007	GCF_900193235.1	2242
1	0	58	23	159	72	189	58	35	154	132	131	87	7	58	90	14	205	171	61	28	66	0	0	0	1799	d__Bacteria	p__Firmicutes	c__Bacilli	o__Lactobacillales	f__Streptococcaceae	g__Streptococcus	s__Streptococcus pneumoniae	yes	2068176	GCF_900193225.1	2061
0	0	47	25	154	71	191	62	34	154	140	131	92	8	61	88	15	195	171	60	25	72	0	0	0	1796	d__Bacteria	p__Firmicutes	c__Bacilli	o__Lactobacillales	f__Streptococcaceae	g__Streptococcus	s__Streptococcus pneumoniae	yes	2102885	GCF_900193215.1	2134
0	0	50	25	156	73	207	60	34	152	139	137	103	8	58	90	14	197	175	65	27	72	0	0	0	1842	d__Bacteria	p__Firmicutes	c__Bacilli	o__Lactobacillales	f__Streptococcaceae	g__Streptococcus	s__Streptococcus pneumoniae	yes	2124094	GCF_900193205.1	2161
0	0	55	23	162	71	188	61	36	154	131	127	91	7	60	87	14	207	171	57	25	68	0	0	0	1795	d__Bacteria	p__Firmicutes	c__Bacilli	o__Lactobacillales	f__Streptococcaceae	g__Streptococcus	s__Streptococcus pneumoniae	yes	2036560	GCF_900193195.1	2056
0	0	51	24	155	71	191	58	34	151	137	156	98	7	61	90	14	201	172	60	28	74	0	0	0	1833	d__Bacteria	p__Firmicutes	c__Bacilli	o__Lactobacillales	f__Streptococcaceae	g__Streptococcus	s__Streptococcus pneumoniae	yes	2101910	GCF_900193185.1	2137
0	0	55	23	162	73	186	58	36	153	132	124	91	7	62	88	14	210	170	57	24	68	0	0	0	1793	d__Bacteria	p__Firmicutes	c__Bacilli	o__Lactobacillales	f__Streptococcaceae	g__Streptococcus	s__Streptococcus pneumoniae	yes	2039297	GCF_900193175.1	2063
0	0	47	25	153	70	189	60	34	156	138	133	92	8	59	88	15	195	172	61	25	74	0	0	0	1794	d__Bacteria	p__Firmicutes	c__Bacilli	o__Lactobacillales	f__Streptococcaceae	g__Streptococcus	s__Streptococcus pneumoniae	yes	2089129	GCF_900193165.1	2121
0	0	55	23	163	71	189	58	36	153	133	122	91	7	60	87	14	212	176	58	26	72	0	0	0	1806	d__Bacteria	p__Firmicutes	c__Bacilli	o__Lactobacillales	f__Streptococcaceae	g__Streptococcus	s__Streptococcus pneumoniae	yes	2061310	GCF_900193155.1	2098
0	0	49	24	164	73	190	59	36	156	138	126	100	7	61	92	14	204	169	62	27	72	0	0	0	1823	d__Bacteria	p__Firmicutes	c__Bacilli	o__Lactobacillales	f__Streptococcaceae	g__Streptococcus	s__Streptococcus pneumoniae	yes	2068014	GCF_900193145.1	2101
0	0	60	22	167	73	193	59	34	152	136	130	111	8	61	88	14	208	173	62	28	77	0	0	0	1856	d__Bacteria	p__Firmicutes	c__Bacilli	o__Lactobacillales	f__Streptococcaceae	g__Streptococcus	s__Streptococcus pneumoniae	yes	2128803	GCF_900193135.1	2158
0	0	57	23	155	72	187	60	35	152	131	129	100	8	59	89	14	201	168	60	27	65	0	0	0	1792	d__Bacteria	p__Firmicutes	c__Bacilli	o__Lactobacillales	f__Streptococcaceae	g__Streptococcus	s__Streptococcus pneumoniae	yes	2085108	GCF_900193125.1	2084
0	0	49	23	159	73	190	60	36	154	139	133	97	7	58	86	15	205	173	61	25	66	0	0	0	1809	d__Bacteria	p__Firmicutes	c__Bacilli	o__Lactobacillales	f__Streptococcaceae	g__Streptococcus	s__Streptococcus pneumoniae	yes	2090641	GCF_900193115.1	2099
0	0	47	25	158	73	192	62	35	154	141	138	101	8	58	89	14	207	164	69	27	68	0	0	0	1830	d__Bacteria	p__Firmicutes	c__Bacilli	o__Lactobacillales	f__Streptococcaceae	g__Streptococcus	s__Streptococcus pneumoniae	yes	2113098	GCF_900193105.1	2133
0	0	57	23	167	71	196	60	36	153	141	137	93	7	62	92	16	207	170	63	27	69	0	0	0	1847	d__Bacteria	p__Firmicutes	c__Bacilli	o__Lactobacillales	f__Streptococcaceae	g__Streptococcus	s__Streptococcus pneumoniae	yes	2109814	GCF_900193095.1	2115
0	0	46	25	159	72	180	60	34	156	136	119	89	6	57	89	14	207	168	61	22	69	0	0	0	1769	d__Bacteria	p__Firmicutes	c__Bacilli	o__Lactobacillales	f__Streptococcaceae	g__Streptococcus	s__Streptococcus pneumoniae	yes	2013044	GCF_900193085.1	2015
0	0	56	25	161	70	190	62	36	154	140	134	97	7	59	87	15	210	172	61	26	69	0	0	0	1831	d__Bacteria	p__Firmicutes	c__Bacilli	o__Lactobacillales	f__Streptococcaceae	g__Streptococcus	s__Streptococcus pneumoniae	yes	2104342	GCF_900193075.1	2129
0	0	51	24	159	74	209	60	35	153	143	131	92	8	65	91	14	208	175	64	25	65	0	0	0	1846	d__Bacteria	p__Firmicutes	c__Bacilli	o__Lactobacillales	f__Streptococcaceae	g__Streptococcus	s__Streptococcus pneumoniae	yes	2122448	GCF_900193065.1	2135
0	0	49	21	158	74	190	60	34	152	128	134	104	8	61	89	14	203	167	61	26	68	0	0	0	1801	d__Bacteria	p__Firmicutes	c__Bacilli	o__Lactobacillales	f__Streptococcaceae	g__Streptococcus	s__Streptococcus pneumoniae	yes	2080603	GCF_900193055.1	2066
1	0	54	23	160	77	189	61	36	156	135	129	109	10	63	96	14	204	174	61	28	69	0	0	0	1849	d__Bacteria	p__Firmicutes	c__Bacilli	o__Lactobacillales	f__Streptococcaceae	g__Streptococcus	s__Streptococcus pneumoniae	yes	2076981	GCF_900193045.1	2142
0	0	49	23	160	74	188	59	36	153	129	149	104	8	58	93	14	204	168	61	26	67	0	0	0	1823	d__Bacteria	p__Firmicutes	c__Bacilli	o__Lactobacillales	f__Streptococcaceae	g__Streptococcus	s__Streptococcus pneumoniae	yes	2076645	GCF_900193035.1	2092
0	0	50	23	156	78	192	60	33	157	132	135	107	8	62	93	15	210	170	63	28	74	0	0	0	1846	d__Bacteria	p__Firmicutes	c__Bacilli	o__Lactobacillales	f__Streptococcaceae	g__Streptococcus	s__Streptococcus pneumoniae	yes	2127796	GCF_900193025.1	2168
0	0	48	21	155	75	187	60	34	153	127	124	106	8	58	88	14	198	163	63	25	71	0	0	0	1778	d__Bacteria	p__Firmicutes	c__Bacilli	o__Lactobacillales	f__Streptococcaceae	g__Streptococcus	s__Streptococcus pneumoniae	yes	2057074	GCF_900193015.1	2038
0	0	50	25	162	73	193	59	34	152	139	138	107	7	62	92	16	214	175	61	27	81	0	0	0	1867	d__Bacteria	p__Firmicutes	c__Bacilli	o__Lactobacillales	f__Streptococcaceae	g__Streptococcus	s__Streptococcus pneumoniae	yes	2168076	GCF_900192995.1	2211
0	0	59	22	162	72	192	58	34	152	136	145	110	8	58	87	14	207	169	63	27	76	0	0	0	1851	d__Bacteria	p__Firmicutes	c__Bacilli	o__Lactobacillales	f__Streptococcaceae	g__Streptococcus	s__Streptococcus pneumoniae	yes	2131926	GCF_900192985.1	2155
1	0	59	23	159	72	192	59	35	155	131	128	89	7	58	89	14	205	170	60	27	66	0	0	0	1799	d__Bacteria	p__Firmicutes	c__Bacilli	o__Lactobacillales	f__Streptococcaceae	g__Streptococcus	s__Streptococcus pneumoniae	yes	2070748	GCF_900192975.1	2060
0	0	58	25	161	70	190	59	36	154	139	132	97	7	59	89	15	207	172	62	25	67	0	0	0	1824	d__Bacteria	p__Firmicutes	c__Bacilli	o__Lactobacillales	f__Streptococcaceae	g__Streptococcus	s__Streptococcus pneumoniae	yes	2099871	GCF_900192965.1	2097
0	0	50	24	160	75	196	60	35	151	138	120	93	7	62	90	14	207	168	67	23	72	0	0	0	1812	d__Bacteria	p__Firmicutes	c__Bacilli	o__Lactobacillales	f__Streptococcaceae	g__Streptococcus	s__Streptococcus pneumoniae	yes	2079226	GCF_900192955.1	2105
1	0	56	21	164	73	194	61	37	151	131	124	99	8	60	91	15	199	166	62	26	70	0	0	0	1809	d__Bacteria	p__Firmicutes	c__Bacilli	o__Lactobacillales	f__Streptococcaceae	g__Streptococcus	s__Streptococcus pneumoniae	yes	2059766	GCF_900192945.1	2041
0	0	52	25	159	74	210	59	36	154	140	141	93	7	65	90	14	210	174	64	24	64	0	0	0	1855	d__Bacteria	p__Firmicutes	c__Bacilli	o__Lactobacillales	f__Streptococcaceae	g__Streptococcus	s__Streptococcus pneumoniae	yes	2137975	GCF_900192935.1	2152
0	0	50	23	155	76	189	59	34	154	132	134	107	7	61	88	14	203	162	64	26	71	0	0	0	1809	d__Bacteria	p__Firmicutes	c__Bacilli	o__Lactobacillales	f__Streptococcaceae	g__Streptococcus	s__Streptococcus pneumoniae	yes	2078763	GCF_900192925.1	2056
0	0	50	23	161	72	195	64	35	153	125	125	90	8	60	88	16	195	163	62	23	66	0	0	0	1774	d__Bacteria	p__Firmicutes	c__Bacilli	o__Lactobacillales	f__Streptococcaceae	g__Streptococcus	s__Streptococcus pneumoniae	yes	1975452	GCF_900192915.1	1990
0	0	51	22	158	74	196	59	35	154	133	123	98	8	62	89	14	203	170	59	26	72	0	0	0	1806	d__Bacteria	p__Firmicutes	c__Bacilli	o__Lactobacillales	f__Streptococcaceae	g__Streptococcus	s__Streptococcus pneumoniae	yes	2053568	GCF_900192905.1	2044
0	0	57	24	162	71	192	59	34	155	138	129	101	7	60	87	14	199	169	63	25	75	0	0	0	1821	d__Bacteria	p__Firmicutes	c__Bacilli	o__Lactobacillales	f__Streptococcaceae	g__Streptococcus	s__Streptococcus pneumoniae	yes	2087376	GCF_900192895.1	2085
0	0	56	24	164	70	192	60	36	156	142	139	97	7	59	88	16	211	176	64	27	69	0	0	0	1853	d__Bacteria	p__Firmicutes	c__Bacilli	o__Lactobacillales	f__Streptococcaceae	g__Streptococcus	s__Streptococcus pneumoniae	yes	2138289	GCF_900192885.1	2161
0	0	47	25	153	70	192	60	34	154	137	130	92	8	60	88	16	196	171	63	25	72	0	0	0	1793	d__Bacteria	p__Firmicutes	c__Bacilli	o__Lactobacillales	f__Streptococcaceae	g__Streptococcus	s__Streptococcus pneumoniae	yes	2086316	GCF_900192875.1	2111
0	0	60	23	159	73	195	58	34	153	138	135	103	7	59	87	14	215	172	60	27	79	0	0	0	1851	d__Bacteria	p__Firmicutes	c__Bacilli	o__Lactobacillales	f__Streptococcaceae	g__Streptococcus	s__Streptococcus pneumoniae	yes	2143348	GCF_900192865.1	2171
0	0	47	25	154	70	190	59	34	156	137	133	93	9	61	89	15	196	173	62	24	71	0	0	0	1798	d__Bacteria	p__Firmicutes	c__Bacilli	o__Lactobacillales	f__Streptococcaceae	g__Streptococcus	s__Streptococcus pneumoniae	yes	2092561	GCF_900192855.1	2128
0	0	55	23	161	72	184	61	36	153	135	133	92	7	60	87	14	215	177	58	24	70	0	0	0	1817	d__Bacteria	p__Firmicutes	c__Bacilli	o__Lactobacillales	f__Streptococcaceae	g__Streptococcus	s__Streptococcus pneumoniae	yes	2081078	GCF_900192845.1	2134
1	0	57	22	166	75	202	60	36	152	137	132	99	8	61	93	15	206	172	61	27	78	0	0	0	1860	d__Bacteria	p__Firmicutes	c__Bacilli	o__Lactobacillales	f__Streptococcaceae	g__Streptococcus	s__Streptococcus pneumoniae	yes	2095056	GCF_900192835.1	2129
1	0	59	22	159	71	193	61	35	159	133	128	100	7	57	90	14	205	170	60	30	64	0	0	0	1818	d__Bacteria	p__Firmicutes	c__Bacilli	o__Lactobacillales	f__Streptococcaceae	g__Streptococcus	s__Streptococcus pneumoniae	yes	2098677	GCF_900192825.1	2082
0	0	57	26	162	71	192	60	34	154	142	132	99	10	60	87	14	198	173	68	26	71	0	0	1	1837	d__Bacteria	p__Firmicutes	c__Bacilli	o__Lactobacillales	f__Streptococcaceae	g__Streptococcus	s__Streptococcus pneumoniae	yes	2131618	GCF_900192815.1	2151
0	0	55	22	160	72	185	60	37	153	130	121	92	7	60	87	15	209	168	58	24	69	0	0	0	1784	d__Bacteria	p__Firmicutes	c__Bacilli	o__Lactobacillales	f__Streptococcaceae	g__Streptococcus	s__Streptococcus pneumoniae	yes	2004325	GCF_900192805.1	2000
0	0	51	23	158	74	208	60	35	152	137	129	92	7	64	89	14	203	169	63	24	64	0	0	0	1816	d__Bacteria	p__Firmicutes	c__Bacilli	o__Lactobacillales	f__Streptococcaceae	g__Streptococcus	s__Streptococcus pneumoniae	yes	2082771	GCF_900192795.1	2076
0	0	46	24	161	69	188	58	33	153	131	127	95	7	58	92	14	195	174	62	23	65	0	0	0	1775	d__Bacteria	p__Firmicutes	c__Bacilli	o__Lactobacillales	f__Streptococcaceae	g__Streptococcus	s__Streptococcus pneumoniae	yes	1985204	GCF_900192785.1	1980
0	0	49	21	156	74	193	59	34	152	129	128	105	8	58	87	14	200	167	60	25	71	0	0	0	1790	d__Bacteria	p__Firmicutes	c__Bacilli	o__Lactobacillales	f__Streptococcaceae	g__Streptococcus	s__Streptococcus pneumoniae	yes	2081784	GCF_900192775.1	2052
0	0	55	23	161	71	184	60	36	153	136	133	91	7	60	87	14	213	174	57	25	69	0	0	0	1809	d__Bacteria	p__Firmicutes	c__Bacilli	o__Lactobacillales	f__Streptococcaceae	g__Streptococcus	s__Streptococcus pneumoniae	yes	2076216	GCF_900192765.1	2124
0	0	52	22	157	72	203	59	35	152	136	135	105	8	65	90	14	202	167	65	25	72	0	0	0	1836	d__Bacteria	p__Firmicutes	c__Bacilli	o__Lactobacillales	f__Streptococcaceae	g__Streptococcus	s__Streptococcus pneumoniae	yes	2076441	GCF_900192755.1	2073
0	0	56	24	162	71	193	57	35	152	133	120	88	8	60	85	14	205	170	60	23	65	0	0	0	1781	d__Bacteria	p__Firmicutes	c__Bacilli	o__Lactobacillales	f__Streptococcaceae	g__Streptococcus	s__Streptococcus pneumoniae	yes	2041962	GCF_900192745.1	2050
0	0	50	27	159	74	200	61	35	152	128	124	101	9	64	88	14	208	166	62	25	68	0	0	0	1815	d__Bacteria	p__Firmicutes	c__Bacilli	o__Lactobacillales	f__Streptococcaceae	g__Streptococcus	s__Streptococcus pneumoniae	yes	2066218	GCF_900192735.1	2065
0	0	49	21	155	74	186	59	35	153	127	127	103	7	58	89	15	199	164	60	25	70	0	0	0	1776	d__Bacteria	p__Firmicutes	c__Bacilli	o__Lactobacillales	f__Streptococcaceae	g__Streptococcus	s__Streptococcus pneumoniae	yes	2057203	GCF_900192725.1	2046
0	0	48	23	155	70	192	59	34	155	141	169	90	9	60	89	15	200	178	63	25	66	0	0	0	1841	d__Bacteria	p__Firmicutes	c__Bacilli	o__Lactobacillales	f__Streptococcaceae	g__Streptococcus	s__Streptococcus pneumoniae	yes	2113535	GCF_900192715.1	2182
0	0	47	22	154	73	184	61	36	153	128	133	108	7	59	86	15	202	167	61	25	62	0	0	0	1783	d__Bacteria	p__Firmicutes	c__Bacilli	o__Lactobacillales	f__Streptococcaceae	g__Streptococcus	s__Streptococcus pneumoniae	yes	2080230	GCF_900192705.1	2072
0	0	55	23	160	71	184	61	36	153	131	118	92	7	61	87	14	211	171	57	25	68	0	0	0	1785	d__Bacteria	p__Firmicutes	c__Bacilli	o__Lactobacillales	f__Streptococcaceae	g__Streptococcus	s__Streptococcus pneumoniae	yes	2036757	GCF_900192695.1	2051
0	0	56	26	159	71	195	61	35	152	138	121	97	9	58	88	14	207	172	63	28	71	0	0	0	1821	d__Bacteria	p__Firmicutes	c__Bacilli	o__Lactobacillales	f__Streptococcaceae	g__Streptococcus	s__Streptococcus pneumoniae	yes	2090405	GCF_900192685.1	2108
0	0	49	21	155	76	190	59	34	152	128	130	98	7	58	88	14	198	166	59	25	69	0	0	0	1776	d__Bacteria	p__Firmicutes	c__Bacilli	o__Lactobacillales	f__Streptococcaceae	g__Streptococcus	s__Streptococcus pneumoniae	yes	2054840	GCF_900192675.1	2038
0	0	52	23	158	75	207	59	35	152	137	124	93	8	64	90	14	205	168	66	25	64	0	0	0	1819	d__Bacteria	p__Firmicutes	c__Bacilli	o__Lactobacillales	f__Streptococcaceae	g__Streptococcus	s__Streptococcus pneumoniae	yes	2084152	GCF_900192665.1	2070
0	0	46	24	153	71	191	62	35	156	136	123	93	8	61	88	15	195	171	59	26	72	0	0	0	1785	d__Bacteria	p__Firmicutes	c__Bacilli	o__Lactobacillales	f__Streptococcaceae	g__Streptococcus	s__Streptococcus pneumoniae	yes	2067366	GCF_900192655.1	2079
0	0	57	25	160	71	189	63	36	154	138	129	97	7	59	88	15	205	172	59	25	65	0	0	0	1814	d__Bacteria	p__Firmicutes	c__Bacilli	o__Lactobacillales	f__Streptococcaceae	g__Streptococcus	s__Streptococcus pneumoniae	yes	2087546	GCF_900192645.1	2094
0	0	47	24	153	70	192	62	34	154	136	127	92	8	62	88	15	193	170	59	25	72	0	0	0	1783	d__Bacteria	p__Firmicutes	c__Bacilli	o__Lactobacillales	f__Streptococcaceae	g__Streptococcus	s__Streptococcus pneumoniae	yes	2061413	GCF_900192635.1	2067
0	0	58	25	162	70	190	60	36	154	139	131	97	7	58	87	15	207	172	61	26	71	0	0	0	1826	d__Bacteria	p__Firmicutes	c__Bacilli	o__Lactobacillales	f__Streptococcaceae	g__Streptococcus	s__Streptococcus pneumoniae	yes	2098251	GCF_900192625.1	2115
0	0	49	21	156	74	190	59	34	151	129	149	106	8	59	87	14	200	168	60	25	69	0	0	0	1808	d__Bacteria	p__Firmicutes	c__Bacilli	o__Lactobacillales	f__Streptococcaceae	g__Streptococcus	s__Streptococcus pneumoniae	yes	2104413	GCF_900192615.1	2091
0	0	57	24	160	72	191	61	34	153	141	133	104	8	59	88	14	207	169	64	25	71	0	0	0	1835	d__Bacteria	p__Firmicutes	c__Bacilli	o__Lactobacillales	f__Streptococcaceae	g__Streptococcus	s__Streptococcus pneumoniae	yes	2129932	GCF_900192605.1	2138
0	0	57	24	162	71	190	59	34	155	137	153	103	9	60	87	14	200	168	64	25	73	0	0	0	1845	d__Bacteria	p__Firmicutes	c__Bacilli	o__Lactobacillales	f__Streptococcaceae	g__Streptococcus	s__Streptococcus pneumoniae	yes	2113771	GCF_900192595.1	2119
0	0	50	22	157	75	194	60	34	151	133	136	91	7	62	89	14	203	164	62	24	69	0	0	0	1797	d__Bacteria	p__Firmicutes	c__Bacilli	o__Lactobacillales	f__Streptococcaceae	g__Streptococcus	s__Streptococcus pneumoniae	yes	2048484	GCF_900192585.1	2053
0	0	58	23	162	75	185	58	34	155	139	132	93	8	61	93	14	200	173	62	25	78	0	0	0	1828	d__Bacteria	p__Firmicutes	c__Bacilli	o__Lactobacillales	f__Streptococcaceae	g__Streptococcus	s__Streptococcus pneumoniae	yes	2125766	GCF_900192575.1	2163
1	0	58	23	161	71	190	60	35	156	136	134	100	8	58	89	14	208	172	61	30	65	0	0	0	1830	d__Bacteria	p__Firmicutes	c__Bacilli	o__Lactobacillales	f__Streptococcaceae	g__Streptococcus	s__Streptococcus pneumoniae	yes	2131477	GCF_900192565.1	2130
0	0	55	23	161	71	184	58	36	152	128	137	91	7	60	87	14	204	169	57	25	67	0	0	0	1786	d__Bacteria	p__Firmicutes	c__Bacilli	o__Lactobacillales	f__Streptococcaceae	g__Streptococcus	s__Streptococcus pneumoniae	yes	2017294	GCF_900192555.1	2027
0	0	52	23	160	74	209	58	35	153	136	124	92	7	65	90	14	204	169	62	24	64	0	0	0	1815	d__Bacteria	p__Firmicutes	c__Bacilli	o__Lactobacillales	f__Streptococcaceae	g__Streptococcus	s__Streptococcus pneumoniae	yes	2076709	GCF_900192545.1	2066
0	0	49	24	155	73	203	59	34	152	133	150	102	9	58	90	14	197	171	63	26	73	0	0	0	1835	d__Bacteria	p__Firmicutes	c__Bacilli	o__Lactobacillales	f__Streptococcaceae	g__Streptococcus	s__Streptococcus pneumoniae	yes	2099724	GCF_900192535.1	2107
0	0	58	27	157	73	193	58	34	154	144	167	89	8	60	91	14	213	171	70	24	67	0	0	0	1872	d__Bacteria	p__Firmicutes	c__Bacilli	o__Lactobacillales	f__Streptococcaceae	g__Streptococcus	s__Streptococcus pneumoniae	yes	2152113	GCF_900192525.1	2224
0	0	49	21	154	74	185	60	34	152	138	130	105	7	58	87	14	208	171	65	25	73	0	0	0	1810	d__Bacteria	p__Firmicutes	c__Bacilli	o__Lactobacillales	f__Streptococcaceae	g__Streptococcus	s__Streptococcus pneumoniae	yes	2132067	GCF_900192515.1	2163
1	0	58	23	158	71	188	58	35	155	133	147	87	7	57	89	14	205	170	60	28	64	0	0	0	1808	d__Bacteria	p__Firmicutes	c__Bacilli	o__Lactobacillales	f__Streptococcaceae	g__Streptococcus	s__Streptococcus pneumoniae	yes	2078828	GCF_900192505.1	2075
0	0	47	24	155	70	190	62	34	155	136	129	93	7	61	90	15	196	171	58	24	72	0	0	0	1789	d__Bacteria	p__Firmicutes	c__Bacilli	o__Lactobacillales	f__Streptococcaceae	g__Streptococcus	s__Streptococcus pneumoniae	yes	2070970	GCF_900192495.1	2091
0	0	49	22	157	74	196	61	34	153	134	130	107	7	58	87	14	202	162	61	25	71	0	0	0	1804	d__Bacteria	p__Firmicutes	c__Bacilli	o__Lactobacillales	f__Streptococcaceae	g__Streptococcus	s__Streptococcus pneumoniae	yes	2065934	GCF_900192485.1	2037
0	0	55	22	164	72	186	61	36	153	132	121	92	7	61	87	14	211	172	58	24	68	0	0	0	1796	d__Bacteria	p__Firmicutes	c__Bacilli	o__Lactobacillales	f__Streptococcaceae	g__Streptococcus	s__Streptococcus pneumoniae	yes	2036576	GCF_900192475.1	2067
0	0	56	25	163	71	195	57	35	153	132	123	90	8	59	86	14	204	171	61	24	66	0	0	0	1793	d__Bacteria	p__Firmicutes	c__Bacilli	o__Lactobacillales	f__Streptococcaceae	g__Streptococcus	s__Streptococcus pneumoniae	yes	2055240	GCF_900192465.1	2065
0	0	50	22	158	75	193	60	34	151	133	131	93	7	62	90	14	203	163	61	24	71	0	0	0	1795	d__Bacteria	p__Firmicutes	c__Bacilli	o__Lactobacillales	f__Streptococcaceae	g__Streptococcus	s__Streptococcus pneumoniae	yes	2049477	GCF_900192455.1	2050
0	0	56	23	163	72	188	59	34	151	137	122	94	8	59	94	15	200	169	61	24	80	0	0	0	1809	d__Bacteria	p__Firmicutes	c__Bacilli	o__Lactobacillales	f__Streptococcaceae	g__Streptococcus	s__Streptococcus pneumoniae	yes	2086741	GCF_900192445.1	2083
0	0	56	23	161	70	188	60	36	155	139	152	98	9	58	87	15	210	171	63	26	67	0	0	0	1844	d__Bacteria	p__Firmicutes	c__Bacilli	o__Lactobacillales	f__Streptococcaceae	g__Streptococcus	s__Streptococcus pneumoniae	yes	2121274	GCF_900192435.1	2132
0	0	51	21	156	75	188	60	34	154	135	134	102	8	60	89	14	202	173	63	26	71	0	0	0	1816	d__Bacteria	p__Firmicutes	c__Bacilli	o__Lactobacillales	f__Streptococcaceae	g__Streptococcus	s__Streptococcus pneumoniae	yes	2131711	GCF_900192425.1	2161
0	0	49	23	156	74	194	59	34	154	136	126	105	7	58	86	14	203	164	62	25	74	0	0	0	1803	d__Bacteria	p__Firmicutes	c__Bacilli	o__Lactobacillales	f__Streptococcaceae	g__Streptococcus	s__Streptococcus pneumoniae	yes	2065432	GCF_900192415.1	2039
0	0	56	26	158	72	195	60	34	152	138	123	98	9	58	88	14	207	173	63	28	69	0	0	0	1821	d__Bacteria	p__Firmicutes	c__Bacilli	o__Lactobacillales	f__Streptococcaceae	g__Streptococcus	s__Streptococcus pneumoniae	yes	2096280	GCF_900192405.1	2112
0	0	56	25	161	70	189	61	37	154	139	137	98	7	61	88	15	209	171	62	26	68	0	0	0	1834	d__Bacteria	p__Firmicutes	c__Bacilli	o__Lactobacillales	f__Streptococcaceae	g__Streptococcus	s__Streptococcus pneumoniae	yes	2102927	GCF_900192395.1	2119
0	0	57	22	172	76	193	63	40	162	139	128	95	8	64	89	14	224	184	63	25	78	0	0	0	1896	d__Bacteria	p__Firmicutes	c__Bacilli	o__Lactobacillales	f__Streptococcaceae	g__Streptococcus	s__Streptococcus pneumoniae	yes	2127946	GCF_900192385.1	2173
0	0	48	24	153	70	191	62	35	154	136	132	94	8	59	90	15	196	170	60	24	72	0	0	0	1793	d__Bacteria	p__Firmicutes	c__Bacilli	o__Lactobacillales	f__Streptococcaceae	g__Streptococcus	s__Streptococcus pneumoniae	yes	2073114	GCF_900192375.1	2090
0	0	48	26	156	70	198	61	35	159	140	135	90	9	61	93	15	202	177	60	26	70	0	0	0	1831	d__Bacteria	p__Firmicutes	c__Bacilli	o__Lactobacillales	f__Streptococcaceae	g__Streptococcus	s__Streptococcus pneumoniae	yes	2081902	GCF_900192365.1	2131
0	0	51	23	160	71	184	60	37	155	137	113	110	10	58	92	14	196	165	60	26	74	0	0	0	1796	d__Bacteria	p__Firmicutes	c__Bacilli	o__Lactobacillales	f__Streptococcaceae	g__Streptococcus	s__Streptococcus pneumoniae	yes	2096262	GCF_900192355.1	2112
0	0	49	24	160	74	189	59	37	155	139	137	103	7	60	88	16	200	167	67	25	68	0	0	0	1824	d__Bacteria	p__Firmicutes	c__Bacilli	o__Lactobacillales	f__Streptococcaceae	g__Streptococcus	s__Streptococcus pneumoniae	yes	2131595	GCF_900192345.1	2146
0	0	50	24	159	73	188	58	34	152	132	152	106	8	61	90	15	209	169	62	27	76	0	0	0	1845	d__Bacteria	p__Firmicutes	c__Bacilli	o__Lactobacillales	f__Streptococcaceae	g__Streptococcus	s__Streptococcus pneumoniae	yes	2127540	GCF_900192335.1	2154
0	0	57	23	165	71	194	59	36	154	142	183	96	7	62	93	16	204	170	62	27	70	0	0	0	1891	d__Bacteria	p__Firmicutes	c__Bacilli	o__Lactobacillales	f__Streptococcaceae	g__Streptococcus	s__Streptococcus pneumoniae	yes	2140895	GCF_900192325.1	2185
0	0	48	22	159	74	188	59	34	152	128	128	103	7	60	88	14	200	167	61	25	71	0	0	0	1788	d__Bacteria	p__Firmicutes	c__Bacilli	o__Lactobacillales	f__Streptococcaceae	g__Streptococcus	s__Streptococcus pneumoniae	yes	2067881	GCF_900192315.1	2046
0	0	48	21	155	74	191	59	33	153	131	134	107	8	59	88	14	201	168	61	26	72	0	0	0	1803	d__Bacteria	p__Firmicutes	c__Bacilli	o__Lactobacillales	f__Streptococcaceae	g__Streptococcus	s__Streptococcus pneumoniae	yes	2113178	GCF_900192305.1	2098
0	0	48	25	155	70	194	60	34	153	138	125	90	8	58	89	14	201	174	59	24	69	0	0	0	1788	d__Bacteria	p__Firmicutes	c__Bacilli	o__Lactobacillales	f__Streptococcaceae	g__Streptococcus	s__Streptococcus pneumoniae	yes	2047684	GCF_900192295.1	2087
0	0	49	24	161	74	188	60	37	154	138	135	104	8	60	89	16	199	168	67	25	68	0	0	0	1824	d__Bacteria	p__Firmicutes	c__Bacilli	o__Lactobacillales	f__Streptococcaceae	g__Streptococcus	s__Streptococcus pneumoniae	yes	2127775	GCF_900192285.1	2147
0	0	48	22	154	74	186	60	34	153	131	124	104	7	58	88	14	200	168	62	25	71	0	0	0	1783	d__Bacteria	p__Firmicutes	c__Bacilli	o__Lactobacillales	f__Streptococcaceae	g__Streptococcus	s__Streptococcus pneumoniae	yes	2093641	GCF_900192275.1	2107
0	0	51	22	156	72	205	60	35	152	138	134	107	8	63	90	14	202	168	65	24	72	0	0	0	1838	d__Bacteria	p__Firmicutes	c__Bacilli	o__Lactobacillales	f__Streptococcaceae	g__Streptococcus	s__Streptococcus pneumoniae	yes	2073596	GCF_900192265.1	2073
0	0	48	26	154	72	182	59	34	153	129	131	91	9	57	91	14	200	169	59	26	66	0	0	0	1770	d__Bacteria	p__Firmicutes	c__Bacilli	o__Lactobacillales	f__Streptococcaceae	g__Streptococcus	s__Streptococcus pneumoniae	yes	2027464	GCF_900192255.1	2063
0	0	51	24	158	73	208	59	35	153	140	154	92	7	64	89	14	207	170	63	24	64	0	0	0	1849	d__Bacteria	p__Firmicutes	c__Bacilli	o__Lactobacillales	f__Streptococcaceae	g__Streptococcus	s__Streptococcus pneumoniae	yes	2143148	GCF_900192245.1	2166
0	0	56	25	161	80	194	60	36	155	141	133	97	7	59	88	15	207	172	61	25	71	0	0	0	1843	d__Bacteria	p__Firmicutes	c__Bacilli	o__Lactobacillales	f__Streptococcaceae	g__Streptococcus	s__Streptococcus pneumoniae	yes	2136714	GCF_900192235.1	2121
0	0	58	24	163	72	197	60	36	153	143	137	95	7	63	92	16	205	170	63	27	70	0	0	0	1851	d__Bacteria	p__Firmicutes	c__Bacilli	o__Lactobacillales	f__Streptococcaceae	g__Streptococcus	s__Streptococcus pneumoniae	yes	2107855	GCF_900192225.1	2125
0	0	51	22	155	74	196	59	34	153	137	135	107	7	58	86	14	203	166	63	25	72	0	0	0	1817	d__Bacteria	p__Firmicutes	c__Bacilli	o__Lactobacillales	f__Streptococcaceae	g__Streptococcus	s__Streptococcus pneumoniae	yes	2081415	GCF_900192215.1	2062
0	0	49	24	159	75	188	59	36	153	129	135	104	9	59	93	14	202	168	63	27	66	0	0	0	1812	d__Bacteria	p__Firmicutes	c__Bacilli	o__Lactobacillales	f__Streptococcaceae	g__Streptococcus	s__Streptococcus pneumoniae	yes	2062281	GCF_900192205.1	2083
0	0	48	21	156	74	189	59	35	152	128	124	105	8	58	88	15	200	166	61	25	69	0	0	0	1781	d__Bacteria	p__Firmicutes	c__Bacilli	o__Lactobacillales	f__Streptococcaceae	g__Streptococcus	s__Streptococcus pneumoniae	yes	2066428	GCF_900192195.1	2048
0	0	55	22	163	71	185	62	36	153	130	129	92	7	61	87	14	210	171	56	24	70	0	0	0	1798	d__Bacteria	p__Firmicutes	c__Bacilli	o__Lactobacillales	f__Streptococcaceae	g__Streptococcus	s__Streptococcus pneumoniae	yes	2044788	GCF_900192185.1	2059
0	0	49	24	161	74	189	60	37	153	138	137	103	7	60	87	16	199	169	66	25	67	0	0	0	1821	d__Bacteria	p__Firmicutes	c__Bacilli	o__Lactobacillales	f__Streptococcaceae	g__Streptococcus	s__Streptococcus pneumoniae	yes	2127513	GCF_900192175.1	2139
0	0	56	24	163	71	197	57	35	154	131	120	88	8	60	87	14	204	171	61	24	65	0	0	0	1790	d__Bacteria	p__Firmicutes	c__Bacilli	o__Lactobacillales	f__Streptococcaceae	g__Streptococcus	s__Streptococcus pneumoniae	yes	2051554	GCF_900192165.1	2064
0	0	49	23	158	71	183	58	35	154	125	144	86	7	60	89	14	195	170	60	23	63	0	0	0	1767	d__Bacteria	p__Firmicutes	c__Bacilli	o__Lactobacillales	f__Streptococcaceae	g__Streptococcus	s__Streptococcus pneumoniae	yes	1997360	GCF_900192155.1	2010
0	0	50	22	157	75	192	62	34	155	133	132	104	8	59	89	14	205	172	63	25	72	0	0	0	1823	d__Bacteria	p__Firmicutes	c__Bacilli	o__Lactobacillales	f__Streptococcaceae	g__Streptococcus	s__Streptococcus pneumoniae	yes	2141143	GCF_900192145.1	2142
0	0	48	25	156	71	183	59	34	152	126	128	91	8	58	90	14	197	167	59	24	67	0	0	0	1757	d__Bacteria	p__Firmicutes	c__Bacilli	o__Lactobacillales	f__Streptococcaceae	g__Streptococcus	s__Streptococcus pneumoniae	yes	1987207	GCF_900192135.1	2006
0	0	56	25	160	72	190	61	34	153	144	134	106	7	59	89	14	210	173	62	27	71	0	0	0	1847	d__Bacteria	p__Firmicutes	c__Bacilli	o__Lactobacillales	f__Streptococcaceae	g__Streptococcus	s__Streptococcus pneumoniae	yes	2160823	GCF_900192125.1	2197
0	0	52	25	162	73	181	58	34	155	132	160	85	7	60	90	14	205	174	58	28	62	0	0	0	1815	d__Bacteria	p__Firmicutes	c__Bacilli	o__Lactobacillales	f__Streptococcaceae	g__Streptococcus	s__Streptococcus pneumoniae	yes	2092888	GCF_900192115.1	2112
0	0	50	25	159	77	195	60	34	155	133	136	106	7	58	88	14	203	163	64	25	74	0	0	0	1826	d__Bacteria	p__Firmicutes	c__Bacilli	o__Lactobacillales	f__Streptococcaceae	g__Streptococcus	s__Streptococcus pneumoniae	yes	2083064	GCF_900192105.1	2073
0	0	49	23	155	75	185	59	34	154	128	124	102	8	60	90	14	203	171	62	25	68	0	0	0	1789	d__Bacteria	p__Firmicutes	c__Bacilli	o__Lactobacillales	f__Streptococcaceae	g__Streptococcus	s__Streptococcus pneumoniae	yes	2086259	GCF_900192095.1	2068
0	0	49	23	158	75	198	60	35	151	133	122	92	7	62	89	14	204	173	65	23	70	0	0	0	1803	d__Bacteria	p__Firmicutes	c__Bacilli	o__Lactobacillales	f__Streptococcaceae	g__Streptococcus	s__Streptococcus pneumoniae	yes	2062357	GCF_900192085.1	2053
0	0	49	29	161	71	191	62	34	155	141	125	87	7	59	93	14	206	170	64	26	69	0	0	0	1813	d__Bacteria	p__Firmicutes	c__Bacilli	o__Lactobacillales	f__Streptococcaceae	g__Streptococcus	s__Streptococcus pneumoniae	yes	2074923	GCF_900192075.1	2114
0	0	51	23	160	73	188	58	36	156	126	117	89	7	61	91	14	202	172	59	24	66	0	0	0	1773	d__Bacteria	p__Firmicutes	c__Bacilli	o__Lactobacillales	f__Streptococcaceae	g__Streptococcus	s__Streptococcus pneumoniae	yes	1996537	GCF_900192065.1	2004
0	0	52	24	159	74	196	59	34	154	139	126	102	7	59	88	14	201	168	65	26	69	0	0	0	1816	d__Bacteria	p__Firmicutes	c__Bacilli	o__Lactobacillales	f__Streptococcaceae	g__Streptococcus	s__Streptococcus pneumoniae	yes	2088602	GCF_900192055.1	2074
0	0	46	23	161	69	191	61	33	154	129	125	96	7	59	93	14	194	176	63	24	65	0	0	0	1783	d__Bacteria	p__Firmicutes	c__Bacilli	o__Lactobacillales	f__Streptococcaceae	g__Streptococcus	s__Streptococcus pneumoniae	yes	2000567	GCF_900192045.1	2000
0	0	47	24	158	71	194	63	34	158	140	141	95	10	61	93	15	197	174	59	25	73	0	0	0	1832	d__Bacteria	p__Firmicutes	c__Bacilli	o__Lactobacillales	f__Streptococcaceae	g__Streptococcus	s__Streptococcus pneumoniae	yes	2106488	GCF_900192035.1	2150
0	0	59	22	163	72	193	58	34	153	136	132	110	7	59	88	14	208	169	61	28	77	0	0	0	1843	d__Bacteria	p__Firmicutes	c__Bacilli	o__Lactobacillales	f__Streptococcaceae	g__Streptococcus	s__Streptococcus pneumoniae	yes	2117227	GCF_900192025.1	2149
0	0	50	24	161	72	195	63	35	153	127	133	90	9	60	88	16	198	168	64	24	66	0	0	0	1796	d__Bacteria	p__Firmicutes	c__Bacilli	o__Lactobacillales	f__Streptococcaceae	g__Streptococcus	s__Streptococcus pneumoniae	yes	2024322	GCF_900192015.1	2062
0	0	56	24	160	71	187	62	36	152	134	125	92	7	60	89	14	208	171	59	26	68	0	0	0	1801	d__Bacteria	p__Firmicutes	c__Bacilli	o__Lactobacillales	f__Streptococcaceae	g__Streptococcus	s__Streptococcus pneumoniae	yes	2046589	GCF_900192005.1	2083
0	0	48	21	160	77	184	60	34	153	130	122	102	8	59	87	14	203	167	62	26	69	0	0	0	1786	d__Bacteria	p__Firmicutes	c__Bacilli	o__Lactobacillales	f__Streptococcaceae	g__Streptococcus	s__Streptococcus pneumoniae	yes	2069894	GCF_900191995.1	2050
0	0	50	21	156	75	191	60	34	152	133	136	101	8	61	88	14	203	172	63	25	74	0	0	0	1817	d__Bacteria	p__Firmicutes	c__Bacilli	o__Lactobacillales	f__Streptococcaceae	g__Streptococcus	s__Streptococcus pneumoniae	yes	2128768	GCF_900191985.1	2175
0	0	49	24	163	74	187	59	36	153	130	136	106	10	63	92	14	207	170	62	28	66	0	0	0	1829	d__Bacteria	p__Firmicutes	c__Bacilli	o__Lactobacillales	f__Streptococcaceae	g__Streptococcus	s__Streptococcus pneumoniae	yes	2118148	GCF_900191975.1	2162
0	0	49	24	156	75	191	59	34	154	136	127	109	7	60	86	14	205	161	69	25	76	0	0	0	1817	d__Bacteria	p__Firmicutes	c__Bacilli	o__Lactobacillales	f__Streptococcaceae	g__Streptococcus	s__Streptococcus pneumoniae	yes	2091338	GCF_900191965.1	2076
0	0	57	24	162	71	191	60	36	155	139	136	99	7	60	88	15	209	174	61	25	67	0	0	0	1836	d__Bacteria	p__Firmicutes	c__Bacilli	o__Lactobacillales	f__Streptococcaceae	g__Streptococcus	s__Streptococcus pneumoniae	yes	2109722	GCF_900191955.1	2127
0	0	47	23	158	73	193	61	35	153	138	136	101	8	58	89	14	207	166	69	27	70	0	0	0	1826	d__Bacteria	p__Firmicutes	c__Bacilli	o__Lactobacillales	f__Streptococcaceae	g__Streptococcus	s__Streptococcus pneumoniae	yes	2102871	GCF_900191945.1	2125
0	0	52	24	161	74	182	59	33	156	133	141	85	7	59	92	14	209	173	60	29	65	0	0	0	1808	d__Bacteria	p__Firmicutes	c__Bacilli	o__Lactobacillales	f__Streptococcaceae	g__Streptococcus	s__Streptococcus pneumoniae	yes	2100292	GCF_900191935.1	2104
0	0	47	23	155	70	189	59	35	154	140	131	88	10	61	89	15	196	172	61	24	66	0	0	0	1785	d__Bacteria	p__Firmicutes	c__Bacilli	o__Lactobacillales	f__Streptococcaceae	g__Streptococcus	s__Streptococcus pneumoniae	yes	2053096	GCF_900191925.1	2082
0	0	56	23	160	71	189	59	36	152	129	123	91	7	59	88	14	206	170	56	25	67	0	0	0	1781	d__Bacteria	p__Firmicutes	c__Bacilli	o__Lactobacillales	f__Streptococcaceae	g__Streptococcus	s__Streptococcus pneumoniae	yes	2007453	GCF_900191915.1	2015
0	0	58	23	158	72	189	59	34	153	138	131	106	9	62	90	14	204	167	61	30	78	0	0	0	1836	d__Bacteria	p__Firmicutes	c__Bacilli	o__Lactobacillales	f__Streptococcaceae	g__Streptococcus	s__Streptococcus pneumoniae	yes	2127957	GCF_900191905.1	2094
0	0	47	25	161	70	195	63	34	159	140	144	95	9	62	91	15	197	175	63	25	72	0	0	0	1842	d__Bacteria	p__Firmicutes	c__Bacilli	o__Lactobacillales	f__Streptococcaceae	g__Streptococcus	s__Streptococcus pneumoniae	yes	2138197	GCF_900191895.1	2201
0	0	49	23	160	74	189	59	37	155	138	161	104	9	60	88	16	199	169	69	25	67	0	0	0	1851	d__Bacteria	p__Firmicutes	c__Bacilli	o__Lactobacillales	f__Streptococcaceae	g__Streptococcus	s__Streptococcus pneumoniae	yes	2146875	GCF_900191885.1	2195
0	0	48	25	159	71	196	60	37	157	142	143	91	11	60	89	17	203	183	62	26	68	0	0	0	1848	d__Bacteria	p__Firmicutes	c__Bacilli	o__Lactobacillales	f__Streptococcaceae	g__Streptococcus	s__Streptococcus pneumoniae	yes	2113927	GCF_900191875.1	2163
0	0	49	23	158	71	183	58	35	153	125	141	86	7	59	89	14	195	169	60	24	64	0	0	0	1763	d__Bacteria	p__Firmicutes	c__Bacilli	o__Lactobacillales	f__Streptococcaceae	g__Streptococcus	s__Streptococcus pneumoniae	yes	1994017	GCF_900191865.1	2012
0	0	56	26	160	74	193	60	34	153	146	143	106	7	58	91	14	215	169	64	25	65	0	0	0	1859	d__Bacteria	p__Firmicutes	c__Bacilli	o__Lactobacillales	f__Streptococcaceae	g__Streptococcus	s__Streptococcus pneumoniae	yes	2126007	GCF_900191855.1	2180
0	0	47	25	155	72	177	60	34	155	136	129	102	7	59	86	14	205	162	61	26	68	0	0	0	1780	d__Bacteria	p__Firmicutes	c__Bacilli	o__Lactobacillales	f__Streptococcaceae	g__Streptococcus	s__Streptococcus pneumoniae	yes	2095440	GCF_900191845.1	2103
0	0	48	22	156	75	186	60	34	152	132	129	103	7	59	87	14	201	168	62	26	69	0	0	0	1790	d__Bacteria	p__Firmicutes	c__Bacilli	o__Lactobacillales	f__Streptococcaceae	g__Streptococcus	s__Streptococcus pneumoniae	yes	2106926	GCF_900191835.1	2110
0	0	48	27	158	74	193	62	35	154	141	140	103	8	59	89	14	208	165	70	30	69	0	0	0	1847	d__Bacteria	p__Firmicutes	c__Bacilli	o__Lactobacillales	f__Streptococcaceae	g__Streptococcus	s__Streptococcus pneumoniae	yes	2122847	GCF_900191825.1	2164
0	0	60	22	160	73	196	58	34	153	139	133	109	7	60	87	14	211	171	62	27	79	0	0	0	1855	d__Bacteria	p__Firmicutes	c__Bacilli	o__Lactobacillales	f__Streptococcaceae	g__Streptococcus	s__Streptococcus pneumoniae	yes	2133412	GCF_900191815.1	2144
0	0	51	24	159	74	195	62	35	151	136	124	93	7	63	90	14	205	169	64	23	71	0	0	0	1810	d__Bacteria	p__Firmicutes	c__Bacilli	o__Lactobacillales	f__Streptococcaceae	g__Streptococcus	s__Streptococcus pneumoniae	yes	2098035	GCF_900191805.1	2122
0	0	56	25	161	70	189	61	36	154	139	130	98	7	59	87	15	209	172	61	26	70	0	0	0	1825	d__Bacteria	p__Firmicutes	c__Bacilli	o__Lactobacillales	f__Streptococcaceae	g__Streptococcus	s__Streptococcus pneumoniae	yes	2106302	GCF_900191795.1	2117
0	0	58	21	157	72	185	59	34	153	132	130	103	7	58	89	14	206	167	61	26	64	0	0	0	1796	d__Bacteria	p__Firmicutes	c__Bacilli	o__Lactobacillales	f__Streptococcaceae	g__Streptococcus	s__Streptococcus pneumoniae	yes	2104093	GCF_900191785.1	2124
0	0	55	22	162	71	185	58	36	153	131	129	92	7	60	88	14	212	172	57	24	68	0	0	0	1796	d__Bacteria	p__Firmicutes	c__Bacilli	o__Lactobacillales	f__Streptococcaceae	g__Streptococcus	s__Streptococcus pneumoniae	yes	2041204	GCF_900191775.1	2070
0	0	56	22	163	71	186	61	37	154	134	128	92	7	62	89	14	213	175	60	24	69	0	0	0	1817	d__Bacteria	p__Firmicutes	c__Bacilli	o__Lactobacillales	f__Streptococcaceae	g__Streptococcus	s__Streptococcus pneumoniae	yes	2083792	GCF_900191765.1	2132
0	0	50	24	161	73	199	65	36	154	128	123	91	9	61	90	16	195	167	64	23	66	0	0	0	1795	d__Bacteria	p__Firmicutes	c__Bacilli	o__Lactobacillales	f__Streptococcaceae	g__Streptococcus	s__Streptococcus pneumoniae	yes	2024005	GCF_900191755.1	2070
0	0	48	25	153	71	182	58	34	153	125	150	92	8	58	91	14	198	167	56	25	65	0	0	0	1773	d__Bacteria	p__Firmicutes	c__Bacilli	o__Lactobacillales	f__Streptococcaceae	g__Streptococcus	s__Streptococcus pneumoniae	yes	2004027	GCF_900191745.1	2038
0	0	57	22	161	72	184	59	37	155	134	131	91	7	62	88	14	211	175	60	25	71	0	0	0	1816	d__Bacteria	p__Firmicutes	c__Bacilli	o__Lactobacillales	f__Streptococcaceae	g__Streptococcus	s__Streptococcus pneumoniae	yes	2077481	GCF_900191735.1	2123
0	0	48	21	154	74	184	60	34	152	130	126	105	7	58	88	14	201	168	61	25	71	0	0	0	1781	d__Bacteria	p__Firmicutes	c__Bacilli	o__Lactobacillales	f__Streptococcaceae	g__Streptococcus	s__Streptococcus pneumoniae	yes	2089207	GCF_900191725.1	2082
0	0	51	24	158	76	194	61	34	151	137	121	92	8	63	89	14	206	166	64	24	69	0	0	0	1802	d__Bacteria	p__Firmicutes	c__Bacilli	o__Lactobacillales	f__Streptococcaceae	g__Streptococcus	s__Streptococcus pneumoniae	yes	2081257	GCF_900191715.1	2104
0	0	51	22	157	71	188	58	34	151	137	159	96	7	61	88	14	199	171	59	27	70	0	0	0	1820	d__Bacteria	p__Firmicutes	c__Bacilli	o__Lactobacillales	f__Streptococcaceae	g__Streptococcus	s__Streptococcus pneumoniae	yes	2101710	GCF_900191705.1	2129
0	0	49	22	156	76	192	59	34	153	137	136	106	7	59	86	14	208	168	61	26	73	0	0	0	1822	d__Bacteria	p__Firmicutes	c__Bacilli	o__Lactobacillales	f__Streptococcaceae	g__Streptococcus	s__Streptococcus pneumoniae	yes	2106475	GCF_900191695.1	2095
0	0	49	24	160	76	191	58	34	157	136	130	88	8	58	88	14	203	174	64	24	71	0	0	1	1808	d__Bacteria	p__Firmicutes	c__Bacilli	o__Lactobacillales	f__Streptococcaceae	g__Streptococcus	s__Streptococcus pneumoniae	yes	2058325	GCF_900191685.1	2070
0	0	49	22	156	76	189	61	34	154	131	129	100	7	58	91	14	201	169	61	25	69	0	0	0	1796	d__Bacteria	p__Firmicutes	c__Bacilli	o__Lactobacillales	f__Streptococcaceae	g__Streptococcus	s__Streptococcus pneumoniae	yes	2092489	GCF_900191675.1	2099
0	0	49	25	160	74	191	59	37	155	138	134	103	7	60	88	16	202	169	66	25	66	0	0	0	1824	d__Bacteria	p__Firmicutes	c__Bacilli	o__Lactobacillales	f__Streptococcaceae	g__Streptococcus	s__Streptococcus pneumoniae	yes	2125326	GCF_900191665.1	2144
0	0	51	23	160	74	190	60	36	155	138	137	100	7	57	87	15	200	171	65	26	60	0	0	0	1812	d__Bacteria	p__Firmicutes	c__Bacilli	o__Lactobacillales	f__Streptococcaceae	g__Streptococcus	s__Streptococcus pneumoniae	yes	2082887	GCF_900191655.1	2088
0	0	57	26	164	71	193	60	35	160	136	133	102	8	60	86	15	201	168	64	26	75	0	0	0	1840	d__Bacteria	p__Firmicutes	c__Bacilli	o__Lactobacillales	f__Streptococcaceae	g__Streptococcus	s__Streptococcus pneumoniae	yes	2104756	GCF_900191645.1	2110
0	0	52	24	158	74	207	60	35	153	142	131	92	8	66	89	14	209	172	64	26	65	0	0	0	1841	d__Bacteria	p__Firmicutes	c__Bacilli	o__Lactobacillales	f__Streptococcaceae	g__Streptococcus	s__Streptococcus pneumoniae	yes	2122191	GCF_900191635.1	2132
0	0	57	24	162	72	189	58	36	156	139	136	112	9	61	90	14	198	173	62	29	77	0	0	0	1854	d__Bacteria	p__Firmicutes	c__Bacilli	o__Lactobacillales	f__Streptococcaceae	g__Streptococcus	s__Streptococcus pneumoniae	yes	2159019	GCF_900191625.1	2170
0	0	49	25	155	70	193	59	34	154	145	142	89	10	61	89	15	199	182	62	24	67	0	0	0	1824	d__Bacteria	p__Firmicutes	c__Bacilli	o__Lactobacillales	f__Streptococcaceae	g__Streptococcus	s__Streptococcus pneumoniae	yes	2123288	GCF_900191615.1	2184
0	0	48	21	154	74	187	60	34	152	128	126	103	7	58	88	14	197	164	60	26	71	0	0	0	1772	d__Bacteria	p__Firmicutes	c__Bacilli	o__Lactobacillales	f__Streptococcaceae	g__Streptococcus	s__Streptococcus pneumoniae	yes	2062843	GCF_900191605.1	2046
0	0	58	24	165	72	185	59	36	153	134	134	96	7	59	91	16	206	164	64	24	72	0	0	0	1819	d__Bacteria	p__Firmicutes	c__Bacilli	o__Lactobacillales	f__Streptococcaceae	g__Streptococcus	s__Streptococcus pneumoniae	yes	2103566	GCF_900191595.1	2118
0	0	49	25	152	71	160	58	35	156	143	142	81	8	58	82	15	211	175	63	36	69	0	0	0	1789	d__Bacteria	p__Firmicutes	c__Bacilli	o__Lactobacillales	f__Streptococcaceae	g__Streptococcus	s__Streptococcus pneumoniae	yes	2149086	GCF_900191585.1	2145
0	0	55	23	165	71	184	61	36	152	132	123	92	7	61	87	14	211	172	58	24	68	0	0	0	1796	d__Bacteria	p__Firmicutes	c__Bacilli	o__Lactobacillales	f__Streptococcaceae	g__Streptococcus	s__Streptococcus pneumoniae	yes	2037677	GCF_900191575.1	2069
0	0	55	22	162	71	189	60	36	157	129	129	91	7	60	87	14	213	173	57	24	69	0	0	0	1805	d__Bacteria	p__Firmicutes	c__Bacilli	o__Lactobacillales	f__Streptococcaceae	g__Streptococcus	s__Streptococcus pneumoniae	yes	2043555	GCF_900191565.1	2085
0	0	55	23	161	72	185	63	36	152	128	124	91	7	61	88	14	206	168	60	24	69	0	0	0	1787	d__Bacteria	p__Firmicutes	c__Bacilli	o__Lactobacillales	f__Streptococcaceae	g__Streptococcus	s__Streptococcus pneumoniae	yes	2019610	GCF_900191555.1	2014
0	0	49	21	156	74	192	60	34	152	128	125	105	8	58	88	14	199	167	62	26	69	0	0	0	1787	d__Bacteria	p__Firmicutes	c__Bacilli	o__Lactobacillales	f__Streptococcaceae	g__Streptococcus	s__Streptococcus pneumoniae	yes	2081911	GCF_900191545.1	2051
0	0	49	21	157	75	192	60	34	152	128	123	104	8	59	88	14	198	167	63	25	71	0	0	0	1788	d__Bacteria	p__Firmicutes	c__Bacilli	o__Lactobacillales	f__Streptococcaceae	g__Streptococcus	s__Streptococcus pneumoniae	yes	2076751	GCF_900191535.1	2053
0	0	50	24	158	74	196	61	34	151	140	126	92	7	64	89	14	207	168	64	24	69	0	0	0	1812	d__Bacteria	p__Firmicutes	c__Bacilli	o__Lactobacillales	f__Streptococcaceae	g__Streptococcus	s__Streptococcus pneumoniae	yes	2095458	GCF_900191525.1	2142
0	0	51	22	155	75	189	60	34	153	127	128	101	8	59	88	14	198	168	62	25	73	0	0	0	1790	d__Bacteria	p__Firmicutes	c__Bacilli	o__Lactobacillales	f__Streptococcaceae	g__Streptococcus	s__Streptococcus pneumoniae	yes	2085189	GCF_900191515.1	2087
0	0	48	23	155	70	193	59	34	155	139	161	89	8	61	89	15	197	174	61	24	66	0	0	0	1821	d__Bacteria	p__Firmicutes	c__Bacilli	o__Lactobacillales	f__Streptococcaceae	g__Streptococcus	s__Streptococcus pneumoniae	yes	2076537	GCF_900191505.1	2109
0	0	48	25	155	71	182	58	34	152	126	137	91	8	58	91	14	198	166	58	24	66	0	0	0	1762	d__Bacteria	p__Firmicutes	c__Bacilli	o__Lactobacillales	f__Streptococcaceae	g__Streptococcus	s__Streptococcus pneumoniae	yes	2002036	GCF_900191495.1	2017
0	0	51	22	158	73	207	59	35	152	135	157	92	7	64	89	14	205	168	63	24	64	0	0	0	1839	d__Bacteria	p__Firmicutes	c__Bacilli	o__Lactobacillales	f__Streptococcaceae	g__Streptococcus	s__Streptococcus pneumoniae	yes	2102355	GCF_900191485.1	2116
0	0	57	23	164	71	196	59	36	153	143	174	96	7	62	92	16	204	171	64	27	69	0	0	0	1884	d__Bacteria	p__Firmicutes	c__Bacilli	o__Lactobacillales	f__Streptococcaceae	g__Streptococcus	s__Streptococcus pneumoniae	yes	2141143	GCF_900191475.1	2166
0	0	47	25	154	70	190	65	34	153	146	141	92	9	58	88	14	202	181	63	24	74	0	0	0	1830	d__Bacteria	p__Firmicutes	c__Bacilli	o__Lactobacillales	f__Streptococcaceae	g__Streptococcus	s__Streptococcus pneumoniae	yes	2154919	GCF_900191465.1	2239
0	0	55	23	163	71	185	62	36	154	127	117	90	7	59	90	14	205	167	57	24	67	0	0	0	1773	d__Bacteria	p__Firmicutes	c__Bacilli	o__Lactobacillales	f__Streptococcaceae	g__Streptococcus	s__Streptococcus pneumoniae	yes	2008659	GCF_900191455.1	2009
0	0	49	23	159	75	191	59	34	153	136	144	89	7	59	88	14	200	175	62	23	71	0	0	0	1811	d__Bacteria	p__Firmicutes	c__Bacilli	o__Lactobacillales	f__Streptococcaceae	g__Streptococcus	s__Streptococcus pneumoniae	yes	2078678	GCF_900191445.1	2109
0	0	50	23	157	72	205	59	35	152	135	146	105	8	62	90	14	201	168	66	24	72	0	0	0	1844	d__Bacteria	p__Firmicutes	c__Bacilli	o__Lactobacillales	f__Streptococcaceae	g__Streptococcus	s__Streptococcus pneumoniae	yes	2085847	GCF_900191435.1	2099
0	0	49	21	156	75	191	60	34	152	129	124	106	7	59	89	14	199	169	60	25	72	0	0	0	1791	d__Bacteria	p__Firmicutes	c__Bacilli	o__Lactobacillales	f__Streptococcaceae	g__Streptococcus	s__Streptococcus pneumoniae	yes	2086595	GCF_900191425.1	2064
0	0	47	24	152	70	188	60	34	154	138	149	90	8	60	86	15	201	173	57	23	73	0	0	0	1802	d__Bacteria	p__Firmicutes	c__Bacilli	o__Lactobacillales	f__Streptococcaceae	g__Streptococcus	s__Streptococcus pneumoniae	yes	2093593	GCF_900191415.1	2132
0	0	49	22	154	74	186	60	34	152	128	146	100	7	58	86	14	198	166	59	25	69	0	0	0	1787	d__Bacteria	p__Firmicutes	c__Bacilli	o__Lactobacillales	f__Streptococcaceae	g__Streptococcus	s__Streptococcus pneumoniae	yes	2077217	GCF_900191405.1	2073
0	0	55	24	158	71	177	59	34	153	132	129	90	7	60	86	14	205	168	64	23	71	0	0	0	1780	d__Bacteria	p__Firmicutes	c__Bacilli	o__Lactobacillales	f__Streptococcaceae	g__Streptococcus	s__Streptococcus pneumoniae	yes	2069107	GCF_900191395.1	2088
0	0	46	23	160	69	189	58	33	153	131	154	95	7	58	90	14	194	174	62	23	65	0	0	0	1798	d__Bacteria	p__Firmicutes	c__Bacilli	o__Lactobacillales	f__Streptococcaceae	g__Streptococcus	s__Streptococcus pneumoniae	yes	2002080	GCF_900191385.1	2017
0	0	49	22	154	74	193	59	34	153	135	160	104	8	58	87	14	203	164	62	25	72	0	0	0	1830	d__Bacteria	p__Firmicutes	c__Bacilli	o__Lactobacillales	f__Streptococcaceae	g__Streptococcus	s__Streptococcus pneumoniae	yes	2092954	GCF_900191375.1	2087
0	0	52	24	168	75	195	65	39	158	136	135	109	8	65	91	17	202	174	68	28	75	0	0	0	1884	d__Bacteria	p__Firmicutes	c__Bacilli	o__Lactobacillales	f__Streptococcaceae	g__Streptococcus	s__Streptococcus pneumoniae	yes	2145906	GCF_900191365.1	2189
0	0	57	23	164	71	196	61	36	153	142	172	95	7	62	92	16	203	170	63	27	68	0	0	0	1878	d__Bacteria	p__Firmicutes	c__Bacilli	o__Lactobacillales	f__Streptococcaceae	g__Streptococcus	s__Streptococcus pneumoniae	yes	2132339	GCF_900191355.1	2164
0	0	55	26	163	72	200	59	36	155	138	122	89	10	63	86	14	203	174	60	25	69	0	0	0	1819	d__Bacteria	p__Firmicutes	c__Bacilli	o__Lactobacillales	f__Streptococcaceae	g__Streptococcus	s__Streptococcus pneumoniae	yes	2060953	GCF_900191345.1	2103
0	0	56	22	155	72	181	59	34	152	137	161	107	9	58	88	14	211	171	62	26	70	0	0	0	1845	d__Bacteria	p__Firmicutes	c__Bacilli	o__Lactobacillales	f__Streptococcaceae	g__Streptococcus	s__Streptococcus pneumoniae	yes	2146577	GCF_900191335.1	2180
0	0	50	25	162	74	202	63	34	153	139	120	95	7	69	91	15	209	167	64	23	70	0	0	0	1832	d__Bacteria	p__Firmicutes	c__Bacilli	o__Lactobacillales	f__Streptococcaceae	g__Streptococcus	s__Streptococcus pneumoniae	yes	2100251	GCF_900191325.1	2171
0	0	47	25	157	73	192	61	35	154	139	168	101	8	57	89	14	205	166	71	28	69	0	0	0	1859	d__Bacteria	p__Firmicutes	c__Bacilli	o__Lactobacillales	f__Streptococcaceae	g__Streptococcus	s__Streptococcus pneumoniae	yes	2131748	GCF_900191315.1	2178
1	0	59	25	169	71	203	61	34	151	130	125	105	10	61	87	14	206	172	66	28	70	0	0	0	1848	d__Bacteria	p__Firmicutes	c__Bacilli	o__Lactobacillales	f__Streptococcaceae	g__Streptococcus	s__Streptococcus pneumoniae	yes	2091143	GCF_900191305.1	2134
0	0	48	21	154	75	185	58	34	154	127	123	105	7	61	87	14	201	165	62	26	70	0	0	0	1777	d__Bacteria	p__Firmicutes	c__Bacilli	o__Lactobacillales	f__Streptococcaceae	g__Streptococcus	s__Streptococcus pneumoniae	yes	2051918	GCF_900191295.1	2048
0	0	51	26	169	74	196	70	35	156	129	134	90	10	68	93	16	201	168	65	25	67	0	0	0	1843	d__Bacteria	p__Firmicutes	c__Bacilli	o__Lactobacillales	f__Streptococcaceae	g__Streptococcus	s__Streptococcus pneumoniae	yes	2060678	GCF_900191285.1	2127
0	0	48	27	158	73	192	63	35	154	143	139	102	8	59	90	14	213	165	72	27	69	0	0	0	1851	d__Bacteria	p__Firmicutes	c__Bacilli	o__Lactobacillales	f__Streptococcaceae	g__Streptococcus	s__Streptococcus pneumoniae	yes	2163927	GCF_900191275.1	2211
0	0	49	23	161	75	190	61	37	158	140	135	105	7	60	91	16	204	173	68	26	68	0	0	0	1847	d__Bacteria	p__Firmicutes	c__Bacilli	o__Lactobacillales	f__Streptococcaceae	g__Streptococcus	s__Streptococcus pneumoniae	yes	2141601	GCF_900191265.1	2170
0	0	51	23	158	74	208	60	35	152	138	126	93	8	64	89	14	204	171	64	25	64	0	0	0	1821	d__Bacteria	p__Firmicutes	c__Bacilli	o__Lactobacillales	f__Streptococcaceae	g__Streptococcus	s__Streptococcus pneumoniae	yes	2077608	GCF_900191255.1	2070
1	0	56	22	163	72	192	58	36	151	131	146	98	7	59	90	15	200	167	61	25	69	0	0	0	1819	d__Bacteria	p__Firmicutes	c__Bacilli	o__Lactobacillales	f__Streptococcaceae	g__Streptococcus	s__Streptococcus pneumoniae	yes	2083460	GCF_900191245.1	2074
0	0	51	22	158	73	207	59	35	152	136	151	92	7	65	89	14	206	168	63	24	65	0	0	0	1837	d__Bacteria	p__Firmicutes	c__Bacilli	o__Lactobacillales	f__Streptococcaceae	g__Streptococcus	s__Streptococcus pneumoniae	yes	2100195	GCF_900191235.1	2105
0	0	51	24	161	74	212	60	35	152	138	126	93	7	65	90	14	207	168	64	24	65	0	0	0	1830	d__Bacteria	p__Firmicutes	c__Bacilli	o__Lactobacillales	f__Streptococcaceae	g__Streptococcus	s__Streptococcus pneumoniae	yes	2087836	GCF_900191225.1	2096
0	0	50	23	157	75	195	60	34	151	141	147	92	7	62	89	14	208	170	65	23	70	0	0	0	1833	d__Bacteria	p__Firmicutes	c__Bacilli	o__Lactobacillales	f__Streptococcaceae	g__Streptococcus	s__Streptococcus pneumoniae	yes	2125274	GCF_900191215.1	2175
0	0	51	22	158	74	209	59	35	152	137	153	93	7	64	89	14	206	168	64	24	63	0	0	0	1842	d__Bacteria	p__Firmicutes	c__Bacilli	o__Lactobacillales	f__Streptococcaceae	g__Streptococcus	s__Streptococcus pneumoniae	yes	2106160	GCF_900191205.1	2121
0	0	55	22	160	71	185	58	36	153	132	143	91	7	60	87	14	210	172	57	25	69	0	0	0	1807	d__Bacteria	p__Firmicutes	c__Bacilli	o__Lactobacillales	f__Streptococcaceae	g__Streptococcus	s__Streptococcus pneumoniae	yes	2055540	GCF_900191195.1	2073
0	0	56	24	160	70	187	61	36	154	139	134	97	7	58	86	15	206	173	60	25	66	0	0	0	1814	d__Bacteria	p__Firmicutes	c__Bacilli	o__Lactobacillales	f__Streptococcaceae	g__Streptococcus	s__Streptococcus pneumoniae	yes	2092587	GCF_900191185.1	2094
0	0	49	25	160	74	189	59	37	154	138	160	104	7	60	88	16	200	167	68	25	67	0	0	0	1847	d__Bacteria	p__Firmicutes	c__Bacilli	o__Lactobacillales	f__Streptococcaceae	g__Streptococcus	s__Streptococcus pneumoniae	yes	2147227	GCF_900191175.1	2175
0	0	57	25	164	71	195	60	34	154	143	131	101	8	60	87	14	199	170	67	25	71	0	0	0	1836	d__Bacteria	p__Firmicutes	c__Bacilli	o__Lactobacillales	f__Streptococcaceae	g__Streptococcus	s__Streptococcus pneumoniae	yes	2129040	GCF_900191165.1	2138
0	0	50	23	159	71	183	58	35	153	125	119	86	7	59	90	14	196	171	60	23	62	0	0	0	1744	d__Bacteria	p__Firmicutes	c__Bacilli	o__Lactobacillales	f__Streptococcaceae	g__Streptococcus	s__Streptococcus pneumoniae	yes	1980678	GCF_900191155.1	1987
0	0	47	24	153	70	190	61	34	155	136	126	92	9	60	89	15	195	171	59	25	71	0	0	0	1782	d__Bacteria	p__Firmicutes	c__Bacilli	o__Lactobacillales	f__Streptococcaceae	g__Streptococcus	s__Streptococcus pneumoniae	yes	2058827	GCF_900191145.1	2081
0	0	50	22	157	76	193	60	34	152	133	137	92	7	62	89	14	202	164	61	23	69	0	0	0	1797	d__Bacteria	p__Firmicutes	c__Bacilli	o__Lactobacillales	f__Streptococcaceae	g__Streptococcus	s__Streptococcus pneumoniae	yes	2052785	GCF_900191135.1	2055
0	0	57	23	164	71	195	59	36	154	142	184	94	7	62	92	16	204	171	63	27	71	0	0	0	1892	d__Bacteria	p__Firmicutes	c__Bacilli	o__Lactobacillales	f__Streptococcaceae	g__Streptococcus	s__Streptococcus pneumoniae	yes	2142048	GCF_900191125.1	2182
0	0	51	22	158	73	206	59	35	152	136	148	92	7	64	89	14	205	169	63	24	64	0	0	0	1831	d__Bacteria	p__Firmicutes	c__Bacilli	o__Lactobacillales	f__Streptococcaceae	g__Streptococcus	s__Streptococcus pneumoniae	yes	2103202	GCF_900191115.1	2102
0	0	49	23	155	73	205	61	34	153	134	130	105	8	58	89	14	198	172	64	26	74	0	0	0	1825	d__Bacteria	p__Firmicutes	c__Bacilli	o__Lactobacillales	f__Streptococcaceae	g__Streptococcus	s__Streptococcus pneumoniae	yes	2079390	GCF_900191105.1	2091
0	0	51	23	157	75	209	59	37	152	140	139	92	7	66	90	16	210	171	65	24	64	0	0	0	1847	d__Bacteria	p__Firmicutes	c__Bacilli	o__Lactobacillales	f__Streptococcaceae	g__Streptococcus	s__Streptococcus pneumoniae	yes	2119908	GCF_900191095.1	2131
0	0	49	26	153	70	163	57	35	158	144	143	81	8	62	84	15	215	175	63	36	70	0	0	0	1807	d__Bacteria	p__Firmicutes	c__Bacilli	o__Lactobacillales	f__Streptococcaceae	g__Streptococcus	s__Streptococcus pneumoniae	yes	2155292	GCF_900191085.1	2171
0	0	48	21	154	74	184	59	34	152	127	141	103	7	58	88	14	198	164	60	26	70	0	0	0	1782	d__Bacteria	p__Firmicutes	c__Bacilli	o__Lactobacillales	f__Streptococcaceae	g__Streptococcus	s__Streptococcus pneumoniae	yes	2076004	GCF_900191075.1	2076
0	0	53	28	151	69	175	57	34	156	136	152	83	8	60	83	13	207	175	59	34	75	0	0	0	1808	d__Bacteria	p__Firmicutes	c__Bacilli	o__Lactobacillales	f__Streptococcaceae	g__Streptococcus	s__Streptococcus pneumoniae	yes	2160720	GCF_900191065.1	2198
0	0	48	27	154	70	194	59	34	156	141	132	92	8	62	91	15	203	175	60	23	71	0	0	0	1815	d__Bacteria	p__Firmicutes	c__Bacilli	o__Lactobacillales	f__Streptococcaceae	g__Streptococcus	s__Streptococcus pneumoniae	yes	2094605	GCF_900191055.1	2165
0	0	50	28	154	76	199	57	35	154	132	158	97	11	60	88	15	206	167	68	24	67	0	0	0	1846	d__Bacteria	p__Firmicutes	c__Bacilli	o__Lactobacillales	f__Streptococcaceae	g__Streptococcus	s__Streptococcus pneumoniae	yes	2098659	GCF_900191045.1	2129
0	0	53	24	165	77	190	61	37	155	141	141	107	7	60	90	16	205	169	68	27	69	0	0	0	1862	d__Bacteria	p__Firmicutes	c__Bacilli	o__Lactobacillales	f__Streptococcaceae	g__Streptococcus	s__Streptococcus pneumoniae	yes	2162613	GCF_900191035.1	2196
0	0	49	24	162	72	194	58	36	158	137	148	93	7	62	89	15	212	172	69	29	71	0	0	0	1857	d__Bacteria	p__Firmicutes	c__Bacilli	o__Lactobacillales	f__Streptococcaceae	g__Streptococcus	s__Streptococcus pneumoniae	yes	2166022	GCF_900191025.1	2207
0	0	56	25	160	72	190	59	34	155	138	130	107	7	59	87	14	207	172	59	25	69	0	0	0	1825	d__Bacteria	p__Firmicutes	c__Bacilli	o__Lactobacillales	f__Streptococcaceae	g__Streptococcus	s__Streptococcus pneumoniae	yes	2126925	GCF_900191015.1	2118
0	0	50	22	158	75	194	61	34	151	137	139	92	7	62	89	14	204	168	62	24	70	0	0	0	1813	d__Bacteria	p__Firmicutes	c__Bacilli	o__Lactobacillales	f__Streptococcaceae	g__Streptococcus	s__Streptococcus pneumoniae	yes	2087219	GCF_900191005.1	2089
1	0	55	21	164	74	196	60	36	152	135	137	100	7	58	90	15	209	174	62	25	74	0	0	0	1845	d__Bacteria	p__Firmicutes	c__Bacilli	o__Lactobacillales	f__Streptococcaceae	g__Streptococcus	s__Streptococcus pneumoniae	yes	2129759	GCF_900190995.1	2132
0	0	47	25	161	73	192	58	34	152	135	115	90	7	58	87	14	204	166	62	22	72	0	0	0	1774	d__Bacteria	p__Firmicutes	c__Bacilli	o__Lactobacillales	f__Streptococcaceae	g__Streptococcus	s__Streptococcus pneumoniae	yes	2007342	GCF_900190985.1	2012
0	0	49	22	157	70	196	59	34	154	137	133	91	9	63	93	15	198	178	61	25	67	0	0	0	1811	d__Bacteria	p__Firmicutes	c__Bacilli	o__Lactobacillales	f__Streptococcaceae	g__Streptococcus	s__Streptococcus pneumoniae	yes	2059566	GCF_900190975.1	2100
0	0	56	22	160	71	185	62	36	153	130	119	92	7	65	88	14	210	169	57	24	65	0	0	0	1785	d__Bacteria	p__Firmicutes	c__Bacilli	o__Lactobacillales	f__Streptococcaceae	g__Streptococcus	s__Streptococcus pneumoniae	yes	2006275	GCF_900190965.1	2009
0	0	48	24	157	70	193	58	34	156	151	147	93	11	57	90	14	206	181	64	29	70	0	0	0	1853	d__Bacteria	p__Firmicutes	c__Bacilli	o__Lactobacillales	f__Streptococcaceae	g__Streptococcus	s__Streptococcus pneumoniae	yes	2153501	GCF_900190955.1	2200
0	0	57	21	156	72	187	59	34	153	131	151	106	8	60	88	14	202	171	59	26	71	0	0	0	1826	d__Bacteria	p__Firmicutes	c__Bacilli	o__Lactobacillales	f__Streptococcaceae	g__Streptococcus	s__Streptococcus pneumoniae	yes	2129141	GCF_900190945.1	2150
1	0	58	23	158	71	188	59	36	154	134	159	86	8	57	88	14	209	174	60	27	67	0	0	0	1831	d__Bacteria	p__Firmicutes	c__Bacilli	o__Lactobacillales	f__Streptococcaceae	g__Streptococcus	s__Streptococcus pneumoniae	yes	2120823	GCF_900190935.1	2139
0	0	49	25	165	75	194	59	37	155	139	128	104	6	60	92	16	204	169	66	25	67	0	0	0	1835	d__Bacteria	p__Firmicutes	c__Bacilli	o__Lactobacillales	f__Streptococcaceae	g__Streptococcus	s__Streptococcus pneumoniae	yes	2134360	GCF_900190925.1	2165
0	0	49	30	165	72	197	61	34	158	139	130	93	7	59	90	14	207	168	63	29	69	0	0	0	1834	d__Bacteria	p__Firmicutes	c__Bacilli	o__Lactobacillales	f__Streptococcaceae	g__Streptococcus	s__Streptococcus pneumoniae	yes	2091640	GCF_900190915.1	2117
0	0	56	24	159	71	182	58	35	153	136	165	92	7	59	90	14	209	162	68	23	68	0	0	0	1831	d__Bacteria	p__Firmicutes	c__Bacilli	o__Lactobacillales	f__Streptococcaceae	g__Streptococcus	s__Streptococcus pneumoniae	yes	2071782	GCF_900190905.1	2136
0	0	52	24	165	75	217	61	35	154	141	131	94	7	66	91	14	210	178	63	25	64	0	0	0	1867	d__Bacteria	p__Firmicutes	c__Bacilli	o__Lactobacillales	f__Streptococcaceae	g__Streptococcus	s__Streptococcus pneumoniae	yes	2148314	GCF_900190895.1	2172
0	0	56	23	163	73	187	58	35	156	146	132	101	7	59	90	14	213	173	64	27	71	0	0	0	1848	d__Bacteria	p__Firmicutes	c__Bacilli	o__Lactobacillales	f__Streptococcaceae	g__Streptococcus	s__Streptococcus pneumoniae	yes	2143136	GCF_900190885.1	2242
0	0	48	22	155	74	183	59	34	152	131	151	103	8	58	88	14	202	167	63	25	73	0	0	0	1810	d__Bacteria	p__Firmicutes	c__Bacilli	o__Lactobacillales	f__Streptococcaceae	g__Streptococcus	s__Streptococcus pneumoniae	yes	2123206	GCF_900190875.1	2137
0	0	57	24	167	71	191	63	37	162	144	138	99	7	61	92	15	216	177	65	27	70	0	0	0	1883	d__Bacteria	p__Firmicutes	c__Bacilli	o__Lactobacillales	f__Streptococcaceae	g__Streptococcus	s__Streptococcus pneumoniae	yes	2154642	GCF_900190865.1	2187
0	0	50	23	161	72	194	63	35	153	125	150	90	8	60	89	16	195	163	62	22	65	0	0	0	1796	d__Bacteria	p__Firmicutes	c__Bacilli	o__Lactobacillales	f__Streptococcaceae	g__Streptococcus	s__Streptococcus pneumoniae	yes	2003947	GCF_900190855.1	2038
0	0	58	23	160	72	186	58	34	155	136	121	93	8	60	91	14	197	166	63	24	77	0	0	0	1796	d__Bacteria	p__Firmicutes	c__Bacilli	o__Lactobacillales	f__Streptococcaceae	g__Streptococcus	s__Streptococcus pneumoniae	yes	2084031	GCF_900190845.1	2093
0	0	50	23	159	74	194	60	34	152	137	120	92	7	64	89	14	206	168	61	23	70	0	0	0	1797	d__Bacteria	p__Firmicutes	c__Bacilli	o__Lactobacillales	f__Streptococcaceae	g__Streptococcus	s__Streptococcus pneumoniae	yes	2070932	GCF_900190835.1	2076
0	0	47	26	157	73	192	58	35	153	140	134	100	8	58	88	14	201	166	71	27	69	0	0	0	1817	d__Bacteria	p__Firmicutes	c__Bacilli	o__Lactobacillales	f__Streptococcaceae	g__Streptococcus	s__Streptococcus pneumoniae	yes	2107888	GCF_900190825.1	2143
0	0	54	28	157	71	177	57	34	155	137	161	85	9	61	82	13	207	180	60	36	75	0	0	0	1839	d__Bacteria	p__Firmicutes	c__Bacilli	o__Lactobacillales	f__Streptococcaceae	g__Streptococcus	s__Streptococcus pneumoniae	yes	2181375	GCF_900190815.1	2235
0	0	47	26	158	72	190	60	35	155	143	148	100	8	56	89	14	210	168	71	27	68	0	0	0	1845	d__Bacteria	p__Firmicutes	c__Bacilli	o__Lactobacillales	f__Streptococcaceae	g__Streptococcus	s__Streptococcus pneumoniae	yes	2145591	GCF_900190805.1	2196
0	0	49	21	159	75	189	61	34	152	129	129	107	8	60	88	14	201	168	62	25	72	0	0	0	1803	d__Bacteria	p__Firmicutes	c__Bacilli	o__Lactobacillales	f__Streptococcaceae	g__Streptococcus	s__Streptococcus pneumoniae	yes	2083884	GCF_900190795.1	2058
0	0	52	23	162	75	209	63	35	152	138	129	94	7	64	90	14	206	169	66	24	66	0	0	0	1838	d__Bacteria	p__Firmicutes	c__Bacilli	o__Lactobacillales	f__Streptococcaceae	g__Streptococcus	s__Streptococcus pneumoniae	yes	2098688	GCF_900190785.1	2099
0	0	56	23	163	71	189	61	36	154	132	127	91	7	60	87	14	213	172	59	24	70	0	0	0	1809	d__Bacteria	p__Firmicutes	c__Bacilli	o__Lactobacillales	f__Streptococcaceae	g__Streptococcus	s__Streptococcus pneumoniae	yes	2049209	GCF_900190775.1	2073
0	0	50	22	156	74	200	60	34	154	131	121	105	8	59	88	15	202	166	63	25	70	0	0	0	1803	d__Bacteria	p__Firmicutes	c__Bacilli	o__Lactobacillales	f__Streptococcaceae	g__Streptococcus	s__Streptococcus pneumoniae	yes	2080230	GCF_900190765.1	2068
0	0	49	24	155	70	192	59	34	155	139	160	88	9	60	89	15	196	176	62	25	67	0	0	0	1824	d__Bacteria	p__Firmicutes	c__Bacilli	o__Lactobacillales	f__Streptococcaceae	g__Streptococcus	s__Streptococcus pneumoniae	yes	2071460	GCF_900190755.1	2115
0	0	50	24	158	76	198	61	34	151	135	119	92	8	63	89	14	206	167	65	24	70	0	0	0	1804	d__Bacteria	p__Firmicutes	c__Bacilli	o__Lactobacillales	f__Streptococcaceae	g__Streptococcus	s__Streptococcus pneumoniae	yes	2078680	GCF_900190745.1	2095
0	0	47	25	153	71	189	62	34	155	137	132	92	8	60	88	15	194	171	59	24	72	0	0	0	1788	d__Bacteria	p__Firmicutes	c__Bacilli	o__Lactobacillales	f__Streptococcaceae	g__Streptococcus	s__Streptococcus pneumoniae	yes	2061289	GCF_900190735.1	2082
0	0	55	22	161	71	184	58	36	152	128	139	91	7	60	87	14	208	169	57	25	66	0	0	0	1790	d__Bacteria	p__Firmicutes	c__Bacilli	o__Lactobacillales	f__Streptococcaceae	g__Streptococcus	s__Streptococcus pneumoniae	yes	2014860	GCF_900190725.1	2030
0	0	50	25	157	72	209	57	34	152	128	127	93	8	58	84	14	203	167	64	23	65	0	0	0	1790	d__Bacteria	p__Firmicutes	c__Bacilli	o__Lactobacillales	f__Streptococcaceae	g__Streptococcus	s__Streptococcus pneumoniae	yes	2015909	GCF_900190715.1	2018
0	0	50	23	161	72	195	63	35	153	127	153	89	9	60	89	16	198	167	64	24	67	0	0	0	1815	d__Bacteria	p__Firmicutes	c__Bacilli	o__Lactobacillales	f__Streptococcaceae	g__Streptococcus	s__Streptococcus pneumoniae	yes	2034979	GCF_900190705.1	2093
0	0	48	22	157	75	187	60	34	152	127	119	104	8	59	87	14	199	164	61	26	70	0	0	0	1773	d__Bacteria	p__Firmicutes	c__Bacilli	o__Lactobacillales	f__Streptococcaceae	g__Streptococcus	s__Streptococcus pneumoniae	yes	2053316	GCF_900190695.1	2051
0	0	48	26	157	70	193	61	34	154	137	127	90	8	60	90	15	199	171	61	23	69	0	0	0	1793	d__Bacteria	p__Firmicutes	c__Bacilli	o__Lactobacillales	f__Streptococcaceae	g__Streptococcus	s__Streptococcus pneumoniae	yes	2068775	GCF_900190685.1	2112
0	0	51	23	158	74	209	60	35	152	142	125	93	7	65	91	14	204	170	68	24	65	0	0	0	1830	d__Bacteria	p__Firmicutes	c__Bacilli	o__Lactobacillales	f__Streptococcaceae	g__Streptococcus	s__Streptococcus pneumoniae	yes	2114741	GCF_900190675.1	2143
1	0	51	25	157	74	209	62	35	153	142	126	93	7	65	89	14	208	170	65	24	64	0	0	0	1834	d__Bacteria	p__Firmicutes	c__Bacilli	o__Lactobacillales	f__Streptococcaceae	g__Streptococcus	s__Streptococcus pneumoniae	yes	2091095	GCF_900190665.1	2096
0	0	51	24	162	74	208	61	35	156	137	129	92	8	64	89	14	204	169	64	25	65	0	0	0	1831	d__Bacteria	p__Firmicutes	c__Bacilli	o__Lactobacillales	f__Streptococcaceae	g__Streptococcus	s__Streptococcus pneumoniae	yes	2086426	GCF_900190655.1	2087
0	0	52	24	159	73	210	61	35	152	143	130	92	8	63	89	14	203	173	65	25	64	0	0	0	1835	d__Bacteria	p__Firmicutes	c__Bacilli	o__Lactobacillales	f__Streptococcaceae	g__Streptococcus	s__Streptococcus pneumoniae	yes	2158809	GCF_900190645.1	2182
0	0	51	22	158	73	207	58	35	152	134	150	92	7	64	89	14	205	167	62	24	64	0	0	0	1828	d__Bacteria	p__Firmicutes	c__Bacilli	o__Lactobacillales	f__Streptococcaceae	g__Streptococcus	s__Streptococcus pneumoniae	yes	2098903	GCF_900190635.1	2098
0	0	55	23	161	71	187	60	36	153	128	115	91	7	60	88	15	209	170	57	25	69	0	0	0	1780	d__Bacteria	p__Firmicutes	c__Bacilli	o__Lactobacillales	f__Streptococcaceae	g__Streptococcus	s__Streptococcus pneumoniae	yes	2012563	GCF_900190625.1	2013
0	0	56	22	160	72	186	61	36	153	131	128	91	7	61	87	14	208	174	57	25	68	0	0	0	1797	d__Bacteria	p__Firmicutes	c__Bacilli	o__Lactobacillales	f__Streptococcaceae	g__Streptococcus	s__Streptococcus pneumoniae	yes	2043294	GCF_900190615.1	2064
0	0	49	22	156	74	189	59	34	152	129	125	104	8	58	88	15	201	168	60	26	70	0	0	0	1787	d__Bacteria	p__Firmicutes	c__Bacilli	o__Lactobacillales	f__Streptococcaceae	g__Streptococcus	s__Streptococcus pneumoniae	yes	2078053	GCF_900190605.1	2042
0	0	49	24	163	74	192	60	37	154	135	132	104	8	61	90	16	198	168	67	25	67	0	0	0	1824	d__Bacteria	p__Firmicutes	c__Bacilli	o__Lactobacillales	f__Streptococcaceae	g__Streptococcus	s__Streptococcus pneumoniae	yes	2114729	GCF_900190595.1	2130
0	0	51	23	159	75	209	60	36	152	138	124	92	8	66	90	14	207	169	64	25	64	0	0	0	1826	d__Bacteria	p__Firmicutes	c__Bacilli	o__Lactobacillales	f__Streptococcaceae	g__Streptococcus	s__Streptococcus pneumoniae	yes	2084660	GCF_900190585.1	2078
0	0	49	24	160	74	191	60	37	155	140	137	103	8	60	89	16	198	167	66	26	67	0	0	0	1827	d__Bacteria	p__Firmicutes	c__Bacilli	o__Lactobacillales	f__Streptococcaceae	g__Streptococcus	s__Streptococcus pneumoniae	yes	2131450	GCF_900190575.1	2141
0	0	49	23	160	74	190	59	36	153	129	124	104	8	59	94	14	203	169	60	26	69	0	0	0	1803	d__Bacteria	p__Firmicutes	c__Bacilli	o__Lactobacillales	f__Streptococcaceae	g__Streptococcus	s__Streptococcus pneumoniae	yes	2052197	GCF_900190565.1	2063
0	0	49	24	162	74	191	60	38	155	139	137	105	8	62	88	16	202	169	67	26	70	0	0	0	1842	d__Bacteria	p__Firmicutes	c__Bacilli	o__Lactobacillales	f__Streptococcaceae	g__Streptococcus	s__Streptococcus pneumoniae	yes	2134033	GCF_900190555.1	2156
0	0	51	26	155	71	189	58	34	154	137	119	90	8	59	90	15	198	174	58	24	69	0	0	0	1779	d__Bacteria	p__Firmicutes	c__Bacilli	o__Lactobacillales	f__Streptococcaceae	g__Streptococcus	s__Streptococcus pneumoniae	yes	2065089	GCF_900190545.1	2110
0	0	50	24	158	75	194	61	34	151	137	126	93	8	62	89	14	204	166	64	24	69	0	0	0	1803	d__Bacteria	p__Firmicutes	c__Bacilli	o__Lactobacillales	f__Streptococcaceae	g__Streptococcus	s__Streptococcus pneumoniae	yes	2080640	GCF_900190535.1	2093
0	0	51	26	154	76	197	58	35	153	129	137	97	8	61	88	14	206	163	62	25	69	0	0	0	1809	d__Bacteria	p__Firmicutes	c__Bacilli	o__Lactobacillales	f__Streptococcaceae	g__Streptococcus	s__Streptococcus pneumoniae	yes	2050240	GCF_900190525.1	2071
0	0	47	26	156	73	189	60	35	155	142	151	100	10	59	89	14	207	168	72	29	70	0	0	0	1852	d__Bacteria	p__Firmicutes	c__Bacilli	o__Lactobacillales	f__Streptococcaceae	g__Streptococcus	s__Streptococcus pneumoniae	yes	2162870	GCF_900190515.1	2211
0	0	51	23	159	74	210	60	35	153	138	130	92	7	66	89	14	202	170	64	24	64	0	0	0	1825	d__Bacteria	p__Firmicutes	c__Bacilli	o__Lactobacillales	f__Streptococcaceae	g__Streptococcus	s__Streptococcus pneumoniae	yes	2090506	GCF_900190505.1	2078
0	0	48	24	155	71	195	59	34	154	139	133	89	10	61	91	15	195	176	62	25	67	0	0	0	1803	d__Bacteria	p__Firmicutes	c__Bacilli	o__Lactobacillales	f__Streptococcaceae	g__Streptococcus	s__Streptococcus pneumoniae	yes	2058713	GCF_900190495.1	2083
0	0	48	24	154	70	194	63	34	155	138	134	93	8	60	91	15	195	171	61	25	74	0	0	0	1807	d__Bacteria	p__Firmicutes	c__Bacilli	o__Lactobacillales	f__Streptococcaceae	g__Streptococcus	s__Streptococcus pneumoniae	yes	2067905	GCF_900190485.1	2109
0	0	55	22	158	72	177	58	34	155	140	132	93	7	59	87	14	211	167	64	24	74	0	0	0	1803	d__Bacteria	p__Firmicutes	c__Bacilli	o__Lactobacillales	f__Streptococcaceae	g__Streptococcus	s__Streptococcus pneumoniae	yes	2108046	GCF_900190475.1	2144
0	0	47	25	153	70	193	62	34	154	136	132	93	8	60	89	15	193	170	60	24	72	0	0	0	1790	d__Bacteria	p__Firmicutes	c__Bacilli	o__Lactobacillales	f__Streptococcaceae	g__Streptococcus	s__Streptococcus pneumoniae	yes	2069557	GCF_900190465.1	2079
0	0	49	23	161	74	189	60	37	155	142	144	104	8	61	89	16	205	173	67	25	68	0	0	0	1850	d__Bacteria	p__Firmicutes	c__Bacilli	o__Lactobacillales	f__Streptococcaceae	g__Streptococcus	s__Streptococcus pneumoniae	yes	2166952	GCF_900190455.1	2227
0	0	48	25	165	75	191	60	37	156	138	139	104	8	61	93	17	205	172	68	27	71	0	0	0	1860	d__Bacteria	p__Firmicutes	c__Bacilli	o__Lactobacillales	f__Streptococcaceae	g__Streptococcus	s__Streptococcus pneumoniae	yes	2145063	GCF_900190445.1	2191
0	0	51	25	160	74	192	59	34	154	137	140	108	9	59	89	14	214	163	66	30	72	0	0	0	1850	d__Bacteria	p__Firmicutes	c__Bacilli	o__Lactobacillales	f__Streptococcaceae	g__Streptococcus	s__Streptococcus pneumoniae	yes	2126094	GCF_900190435.1	2138
0	0	47	25	152	70	191	60	34	154	139	134	90	7	59	86	15	204	172	59	24	72	0	0	0	1794	d__Bacteria	p__Firmicutes	c__Bacilli	o__Lactobacillales	f__Streptococcaceae	g__Streptococcus	s__Streptococcus pneumoniae	yes	2078850	GCF_900190425.1	2089
0	0	49	23	160	74	188	59	37	154	138	157	103	9	60	88	16	198	168	70	25	68	0	0	0	1844	d__Bacteria	p__Firmicutes	c__Bacilli	o__Lactobacillales	f__Streptococcaceae	g__Streptococcus	s__Streptococcus pneumoniae	yes	2148014	GCF_900190415.1	2178
1	0	56	24	156	72	194	61	34	155	141	140	106	7	59	88	14	209	165	63	29	69	0	0	0	1843	d__Bacteria	p__Firmicutes	c__Bacilli	o__Lactobacillales	f__Streptococcaceae	g__Streptococcus	s__Streptococcus pneumoniae	yes	2140446	GCF_900190405.1	2124
0	0	50	26	160	77	192	61	40	154	141	145	104	7	62	91	17	200	171	66	25	68	0	0	0	1857	d__Bacteria	p__Firmicutes	c__Bacilli	o__Lactobacillales	f__Streptococcaceae	g__Streptococcus	s__Streptococcus pneumoniae	yes	2157237	GCF_900190395.1	2196
0	0	52	25	159	74	211	63	35	154	144	136	93	9	65	93	14	210	174	67	26	64	0	0	0	1868	d__Bacteria	p__Firmicutes	c__Bacilli	o__Lactobacillales	f__Streptococcaceae	g__Streptococcus	s__Streptococcus pneumoniae	yes	2168371	GCF_900190385.1	2217
0	0	49	23	156	74	192	60	34	152	131	133	104	8	58	87	14	202	169	62	26	70	0	0	0	1804	d__Bacteria	p__Firmicutes	c__Bacilli	o__Lactobacillales	f__Streptococcaceae	g__Streptococcus	s__Streptococcus pneumoniae	yes	2112589	GCF_900190375.1	2102
0	0	48	25	155	71	193	59	34	154	131	120	92	9	60	92	14	197	169	62	26	67	0	0	0	1778	d__Bacteria	p__Firmicutes	c__Bacilli	o__Lactobacillales	f__Streptococcaceae	g__Streptococcus	s__Streptococcus pneumoniae	yes	2001670	GCF_900190365.1	2032
0	0	48	25	152	70	190	60	34	153	141	153	90	7	58	85	14	203	172	60	24	73	0	0	0	1812	d__Bacteria	p__Firmicutes	c__Bacilli	o__Lactobacillales	f__Streptococcaceae	g__Streptococcus	s__Streptococcus pneumoniae	yes	2122341	GCF_900190355.1	2169
0	0	49	24	162	74	190	60	37	154	139	131	105	8	61	89	16	198	167	68	25	68	0	0	0	1825	d__Bacteria	p__Firmicutes	c__Bacilli	o__Lactobacillales	f__Streptococcaceae	g__Streptococcus	s__Streptococcus pneumoniae	yes	2130971	GCF_900190345.1	2152
0	0	46	26	157	72	184	61	35	153	138	166	90	8	58	84	15	215	171	63	25	68	0	0	0	1835	d__Bacteria	p__Firmicutes	c__Bacilli	o__Lactobacillales	f__Streptococcaceae	g__Streptococcus	s__Streptococcus pneumoniae	yes	2146167	GCF_900190335.1	2195
0	0	48	25	155	71	182	58	34	152	126	149	92	8	58	90	14	200	166	57	25	66	0	0	0	1776	d__Bacteria	p__Firmicutes	c__Bacilli	o__Lactobacillales	f__Streptococcaceae	g__Streptococcus	s__Streptococcus pneumoniae	yes	2006147	GCF_900190325.1	2031
0	0	47	27	159	70	191	58	35	156	137	144	104	8	59	88	14	204	169	70	28	74	0	0	0	1842	d__Bacteria	p__Firmicutes	c__Bacilli	o__Lactobacillales	f__Streptococcaceae	g__Streptococcus	s__Streptococcus pneumoniae	yes	2172297	GCF_900190315.1	2219
0	0	50	20	161	74	204	60	35	153	145	143	114	8	61	88	14	209	170	67	25	67	0	0	0	1868	d__Bacteria	p__Firmicutes	c__Bacilli	o__Lactobacillales	f__Streptococcaceae	g__Streptococcus	s__Streptococcus pneumoniae	yes	2180147	GCF_900190305.1	2250
0	0	48	25	160	73	190	63	35	153	139	146	102	8	58	90	14	208	165	70	28	69	0	0	0	1844	d__Bacteria	p__Firmicutes	c__Bacilli	o__Lactobacillales	f__Streptococcaceae	g__Streptococcus	s__Streptococcus pneumoniae	yes	2129250	GCF_900190295.1	2167
0	0	47	26	160	72	189	61	36	154	144	144	101	9	58	87	14	211	171	70	28	70	0	0	0	1852	d__Bacteria	p__Firmicutes	c__Bacilli	o__Lactobacillales	f__Streptococcaceae	g__Streptococcus	s__Streptococcus pneumoniae	yes	2148250	GCF_900190285.1	2206
0	0	48	26	153	70	192	58	34	156	139	133	92	8	62	92	15	199	177	60	23	71	0	0	0	1808	d__Bacteria	p__Firmicutes	c__Bacilli	o__Lactobacillales	f__Streptococcaceae	g__Streptococcus	s__Streptococcus pneumoniae	yes	2072872	GCF_900190275.1	2125
0	0	59	24	166	72	185	59	36	152	133	138	96	7	60	91	16	207	164	63	24	70	0	0	0	1822	d__Bacteria	p__Firmicutes	c__Bacilli	o__Lactobacillales	f__Streptococcaceae	g__Streptococcus	s__Streptococcus pneumoniae	yes	2104549	GCF_900190265.1	2118
0	0	48	25	157	72	192	59	35	155	143	143	100	8	58	88	14	206	171	71	27	70	0	0	0	1842	d__Bacteria	p__Firmicutes	c__Bacilli	o__Lactobacillales	f__Streptococcaceae	g__Streptococcus	s__Streptococcus pneumoniae	yes	2151113	GCF_900190255.1	2193
0	0	49	23	159	71	188	59	34	154	131	128	99	8	62	89	15	212	161	63	26	69	0	0	0	1800	d__Bacteria	p__Firmicutes	c__Bacilli	o__Lactobacillales	f__Streptococcaceae	g__Streptococcus	s__Streptococcus pneumoniae	yes	2075958	GCF_900190245.1	2049
0	0	50	23	157	73	204	59	35	153	134	152	105	8	62	90	14	201	167	66	24	70	0	0	0	1847	d__Bacteria	p__Firmicutes	c__Bacilli	o__Lactobacillales	f__Streptococcaceae	g__Streptococcus	s__Streptococcus pneumoniae	yes	2095012	GCF_900190235.1	2099
0	0	49	24	160	75	191	59	37	155	138	139	104	7	60	88	16	202	169	66	25	67	0	0	0	1831	d__Bacteria	p__Firmicutes	c__Bacilli	o__Lactobacillales	f__Streptococcaceae	g__Streptococcus	s__Streptococcus pneumoniae	yes	2131687	GCF_900190225.1	2145
0	0	47	23	159	73	191	61	35	153	136	134	100	9	57	89	14	205	161	69	27	68	0	0	0	1811	d__Bacteria	p__Firmicutes	c__Bacilli	o__Lactobacillales	f__Streptococcaceae	g__Streptococcus	s__Streptococcus pneumoniae	yes	2076086	GCF_900190215.1	2085
0	0	48	24	156	72	198	59	34	151	130	131	93	7	58	91	14	210	168	62	23	69	0	0	0	1798	d__Bacteria	p__Firmicutes	c__Bacilli	o__Lactobacillales	f__Streptococcaceae	g__Streptococcus	s__Streptococcus pneumoniae	yes	2017409	GCF_900190205.1	2044
0	0	49	23	158	74	192	60	36	155	141	139	97	7	59	86	15	209	178	63	26	67	0	0	0	1834	d__Bacteria	p__Firmicutes	c__Bacilli	o__Lactobacillales	f__Streptococcaceae	g__Streptococcus	s__Streptococcus pneumoniae	yes	2119897	GCF_900190195.1	2151
0	0	49	26	155	70	191	60	34	155	139	129	91	8	60	90	15	202	174	61	24	68	0	0	0	1801	d__Bacteria	p__Firmicutes	c__Bacilli	o__Lactobacillales	f__Streptococcaceae	g__Streptococcus	s__Streptococcus pneumoniae	yes	2068539	GCF_900190185.1	2115
0	0	49	24	162	75	190	59	37	154	138	139	105	7	61	87	16	198	168	66	25	67	0	0	0	1827	d__Bacteria	p__Firmicutes	c__Bacilli	o__Lactobacillales	f__Streptococcaceae	g__Streptococcus	s__Streptococcus pneumoniae	yes	2133069	GCF_900190175.1	2153
0	0	47	24	159	73	192	61	35	152	139	141	101	8	58	88	14	206	164	71	28	70	0	0	0	1831	d__Bacteria	p__Firmicutes	c__Bacilli	o__Lactobacillales	f__Streptococcaceae	g__Streptococcus	s__Streptococcus pneumoniae	yes	2115836	GCF_900190165.1	2151
0	0	49	26	161	75	195	60	34	154	140	137	108	10	59	90	14	217	163	68	31	72	0	0	0	1863	d__Bacteria	p__Firmicutes	c__Bacilli	o__Lactobacillales	f__Streptococcaceae	g__Streptococcus	s__Streptococcus pneumoniae	yes	2165759	GCF_900190155.1	2194
0	0	52	22	158	74	208	59	34	152	143	134	92	8	64	89	15	207	171	64	25	64	0	0	0	1835	d__Bacteria	p__Firmicutes	c__Bacilli	o__Lactobacillales	f__Streptococcaceae	g__Streptococcus	s__Streptococcus pneumoniae	yes	2115175	GCF_900190145.1	2127
0	0	48	24	161	72	179	57	35	154	139	137	92	7	59	88	14	207	172	65	25	76	0	0	0	1811	d__Bacteria	p__Firmicutes	c__Bacilli	o__Lactobacillales	f__Streptococcaceae	g__Streptococcus	s__Streptococcus pneumoniae	yes	2097174	GCF_900190135.1	2153
0	0	48	25	154	71	181	58	34	152	126	144	92	8	58	90	14	198	166	57	25	65	0	0	0	1766	d__Bacteria	p__Firmicutes	c__Bacilli	o__Lactobacillales	f__Streptococcaceae	g__Streptococcus	s__Streptococcus pneumoniae	yes	2003189	GCF_900190125.1	2025
0	0	55	22	161	72	185	61	36	152	131	129	91	7	61	87	14	210	173	57	24	69	0	0	0	1797	d__Bacteria	p__Firmicutes	c__Bacilli	o__Lactobacillales	f__Streptococcaceae	g__Streptococcus	s__Streptococcus pneumoniae	yes	2044690	GCF_900190115.1	2067
0	0	49	28	172	73	201	61	36	157	148	159	98	7	62	91	14	209	174	64	23	65	0	0	0	1891	d__Bacteria	p__Firmicutes	c__Bacilli	o__Lactobacillales	f__Streptococcaceae	g__Streptococcus	s__Streptococcus pneumoniae	yes	2206918	GCF_900190105.1	2279
0	0	47	27	157	72	189	62	35	154	143	178	100	9	59	87	14	212	171	73	28	64	0	0	0	1881	d__Bacteria	p__Firmicutes	c__Bacilli	o__Lactobacillales	f__Streptococcaceae	g__Streptococcus	s__Streptococcus pneumoniae	yes	2194366	GCF_900190095.1	2289
0	0	49	24	161	74	190	60	37	154	138	136	103	7	60	88	16	198	167	67	25	69	0	0	0	1823	d__Bacteria	p__Firmicutes	c__Bacilli	o__Lactobacillales	f__Streptococcaceae	g__Streptococcus	s__Streptococcus pneumoniae	yes	2129550	GCF_900190085.1	2139
0	0	49	21	156	74	190	60	34	152	128	124	98	7	59	88	14	200	168	59	25	73	0	0	0	1779	d__Bacteria	p__Firmicutes	c__Bacilli	o__Lactobacillales	f__Streptococcaceae	g__Streptococcus	s__Streptococcus pneumoniae	yes	2059629	GCF_900190075.1	2034
0	0	48	26	153	70	193	59	34	154	138	130	90	8	58	91	15	199	173	60	23	68	0	0	0	1790	d__Bacteria	p__Firmicutes	c__Bacilli	o__Lactobacillales	f__Streptococcaceae	g__Streptococcus	s__Streptococcus pneumoniae	yes	2067021	GCF_900190065.1	2104
0	0	48	21	154	74	186	60	34	154	130	129	104	8	59	88	14	202	169	63	26	72	0	0	0	1795	d__Bacteria	p__Firmicutes	c__Bacilli	o__Lactobacillales	f__Streptococcaceae	g__Streptococcus	s__Streptococcus pneumoniae	yes	2097144	GCF_900190055.1	2100
0	0	48	25	156	71	183	58	34	153	126	136	92	8	58	91	14	198	167	57	24	65	0	0	0	1764	d__Bacteria	p__Firmicutes	c__Bacilli	o__Lactobacillales	f__Streptococcaceae	g__Streptococcus	s__Streptococcus pneumoniae	yes	1991312	GCF_900190045.1	2017
0	0	47	25	157	73	192	61	35	154	142	135	101	8	58	89	14	206	165	69	27	69	0	0	0	1827	d__Bacteria	p__Firmicutes	c__Bacilli	o__Lactobacillales	f__Streptococcaceae	g__Streptococcus	s__Streptococcus pneumoniae	yes	2111683	GCF_900190035.1	2135
0	0	49	21	155	74	186	60	34	153	132	133	99	8	59	88	14	207	174	63	26	72	0	0	0	1807	d__Bacteria	p__Firmicutes	c__Bacilli	o__Lactobacillales	f__Streptococcaceae	g__Streptococcus	s__Streptococcus pneumoniae	yes	2123475	GCF_900190025.1	2144
0	0	55	23	161	71	186	59	36	152	131	131	91	7	60	87	14	209	172	57	24	70	0	0	0	1796	d__Bacteria	p__Firmicutes	c__Bacilli	o__Lactobacillales	f__Streptococcaceae	g__Streptococcus	s__Streptococcus pneumoniae	yes	2042858	GCF_900190015.1	2068
0	0	48	26	158	72	191	58	35	154	140	143	100	8	57	88	14	206	164	71	28	70	0	0	0	1831	d__Bacteria	p__Firmicutes	c__Bacilli	o__Lactobacillales	f__Streptococcaceae	g__Streptococcus	s__Streptococcus pneumoniae	yes	2104088	GCF_900190005.1	2134
0	0	48	24	157	70	195	59	34	154	139	138	90	11	61	89	15	197	176	62	25	65	0	0	0	1809	d__Bacteria	p__Firmicutes	c__Bacilli	o__Lactobacillales	f__Streptococcaceae	g__Streptococcus	s__Streptococcus pneumoniae	yes	2061576	GCF_900189995.1	2084
0	0	48	24	155	70	193	59	34	155	139	133	89	10	61	89	15	197	177	62	24	66	0	0	0	1800	d__Bacteria	p__Firmicutes	c__Bacilli	o__Lactobacillales	f__Streptococcaceae	g__Streptococcus	s__Streptococcus pneumoniae	yes	2057908	GCF_900189985.1	2090
0	0	51	22	157	72	204	59	35	152	136	134	105	8	63	90	13	203	169	64	24	69	0	0	0	1830	d__Bacteria	p__Firmicutes	c__Bacilli	o__Lactobacillales	f__Streptococcaceae	g__Streptococcus	s__Streptococcus pneumoniae	yes	2076484	GCF_900189975.1	2072
0	0	50	25	159	74	197	61	37	155	138	141	103	7	61	90	16	202	171	67	25	68	0	0	0	1847	d__Bacteria	p__Firmicutes	c__Bacilli	o__Lactobacillales	f__Streptococcaceae	g__Streptococcus	s__Streptococcus pneumoniae	yes	2152513	GCF_900189965.1	2164
0	0	52	24	158	74	208	59	35	152	138	122	93	7	65	89	14	204	169	63	24	64	0	0	0	1814	d__Bacteria	p__Firmicutes	c__Bacilli	o__Lactobacillales	f__Streptococcaceae	g__Streptococcus	s__Streptococcus pneumoniae	yes	2088220	GCF_900189955.1	2073
0	0	56	24	163	71	190	58	35	153	131	118	87	8	58	86	14	202	170	62	23	65	0	0	0	1774	d__Bacteria	p__Firmicutes	c__Bacilli	o__Lactobacillales	f__Streptococcaceae	g__Streptococcus	s__Streptococcus pneumoniae	yes	2042589	GCF_900189945.1	2055
0	0	56	24	159	72	191	60	34	153	144	133	105	8	60	87	14	206	173	63	26	70	0	0	0	1838	d__Bacteria	p__Firmicutes	c__Bacilli	o__Lactobacillales	f__Streptococcaceae	g__Streptococcus	s__Streptococcus pneumoniae	yes	2154790	GCF_900189935.1	2163
0	0	56	25	161	70	189	60	36	154	139	132	97	8	59	88	15	208	172	62	26	66	0	0	0	1823	d__Bacteria	p__Firmicutes	c__Bacilli	o__Lactobacillales	f__Streptococcaceae	g__Streptococcus	s__Streptococcus pneumoniae	yes	2105285	GCF_900189925.1	2110
0	0	55	22	163	71	185	59	36	153	135	135	93	7	60	88	14	212	175	58	24	68	0	0	0	1813	d__Bacteria	p__Firmicutes	c__Bacilli	o__Lactobacillales	f__Streptococcaceae	g__Streptococcus	s__Streptococcus pneumoniae	yes	2089669	GCF_900189915.1	2145
0	0	51	21	158	74	209	61	35	152	137	129	92	7	64	89	14	205	169	63	24	64	0	0	0	1818	d__Bacteria	p__Firmicutes	c__Bacilli	o__Lactobacillales	f__Streptococcaceae	g__Streptococcus	s__Streptococcus pneumoniae	yes	2089579	GCF_900189905.1	2087
0	0	55	23	161	71	185	61	36	153	131	119	91	7	60	87	14	207	171	57	24	67	0	0	0	1780	d__Bacteria	p__Firmicutes	c__Bacilli	o__Lactobacillales	f__Streptococcaceae	g__Streptococcus	s__Streptococcus pneumoniae	yes	2038443	GCF_900189895.1	2051
0	0	48	24	157	73	190	61	35	153	141	137	102	8	58	89	14	206	163	71	27	71	0	0	0	1828	d__Bacteria	p__Firmicutes	c__Bacilli	o__Lactobacillales	f__Streptococcaceae	g__Streptococcus	s__Streptococcus pneumoniae	yes	2117906	GCF_900189885.1	2146
0	0	48	27	153	70	193	59	34	154	138	129	90	8	58	91	16	196	172	60	23	69	0	0	0	1788	d__Bacteria	p__Firmicutes	c__Bacilli	o__Lactobacillales	f__Streptococcaceae	g__Streptococcus	s__Streptococcus pneumoniae	yes	2068752	GCF_900189875.1	2112
0	0	48	25	159	71	182	62	35	154	134	135	97	9	61	87	15	214	164	69	27	69	0	0	1	1818	d__Bacteria	p__Firmicutes	c__Bacilli	o__Lactobacillales	f__Streptococcaceae	g__Streptococcus	s__Streptococcus pneumoniae	yes	2118143	GCF_900189865.1	2162
0	0	55	22	161	71	185	60	36	153	131	125	91	7	60	87	14	210	172	58	24	70	0	0	0	1792	d__Bacteria	p__Firmicutes	c__Bacilli	o__Lactobacillales	f__Streptococcaceae	g__Streptococcus	s__Streptococcus pneumoniae	yes	2040446	GCF_900189855.1	2064
0	0	48	26	154	70	196	61	34	156	141	137	90	9	63	91	15	201	179	60	24	71	0	0	0	1826	d__Bacteria	p__Firmicutes	c__Bacilli	o__Lactobacillales	f__Streptococcaceae	g__Streptococcus	s__Streptococcus pneumoniae	yes	2103568	GCF_900189845.1	2175
0	0	55	25	158	72	190	62	34	156	141	136	105	7	58	90	14	218	173	64	26	75	0	0	0	1859	d__Bacteria	p__Firmicutes	c__Bacilli	o__Lactobacillales	f__Streptococcaceae	g__Streptococcus	s__Streptococcus pneumoniae	yes	2175156	GCF_900189835.1	2193
0	0	47	24	155	71	176	60	34	155	133	130	101	8	60	86	14	208	158	62	25	70	0	0	0	1777	d__Bacteria	p__Firmicutes	c__Bacilli	o__Lactobacillales	f__Streptococcaceae	g__Streptococcus	s__Streptococcus pneumoniae	yes	2074971	GCF_900189825.1	2064
0	0	56	24	163	70	189	61	36	154	142	136	99	7	59	87	15	213	170	62	25	69	0	0	0	1837	d__Bacteria	p__Firmicutes	c__Bacilli	o__Lactobacillales	f__Streptococcaceae	g__Streptococcus	s__Streptococcus pneumoniae	yes	2119134	GCF_900189815.1	2138
0	0	51	22	160	74	209	60	35	152	137	129	92	7	64	90	14	204	168	65	24	64	0	0	0	1821	d__Bacteria	p__Firmicutes	c__Bacilli	o__Lactobacillales	f__Streptococcaceae	g__Streptococcus	s__Streptococcus pneumoniae	yes	2082473	GCF_900189805.1	2073
0	0	50	23	157	73	205	59	35	152	135	131	106	9	62	90	14	201	169	68	24	70	0	0	0	1833	d__Bacteria	p__Firmicutes	c__Bacilli	o__Lactobacillales	f__Streptococcaceae	g__Streptococcus	s__Streptococcus pneumoniae	yes	2077259	GCF_900189795.1	2072
0	0	57	25	167	71	187	60	36	155	134	131	103	9	64	90	14	206	168	61	27	67	0	0	0	1832	d__Bacteria	p__Firmicutes	c__Bacilli	o__Lactobacillales	f__Streptococcaceae	g__Streptococcus	s__Streptococcus pneumoniae	yes	2090785	GCF_900189785.1	2100
0	0	47	24	159	72	191	59	35	154	136	135	99	8	58	87	14	204	166	72	28	69	0	0	0	1817	d__Bacteria	p__Firmicutes	c__Bacilli	o__Lactobacillales	f__Streptococcaceae	g__Streptococcus	s__Streptococcus pneumoniae	yes	2110123	GCF_900189775.1	2153
0	0	47	24	152	70	190	60	34	154	140	139	90	7	60	86	15	201	173	59	24	72	0	0	0	1797	d__Bacteria	p__Firmicutes	c__Bacilli	o__Lactobacillales	f__Streptococcaceae	g__Streptococcus	s__Streptococcus pneumoniae	yes	2092701	GCF_900189765.1	2110
0	0	49	25	161	75	192	58	34	154	138	136	107	8	59	89	14	212	162	65	30	72	0	0	0	1840	d__Bacteria	p__Firmicutes	c__Bacilli	o__Lactobacillales	f__Streptococcaceae	g__Streptococcus	s__Streptococcus pneumoniae	yes	2122043	GCF_900189755.1	2129
0	0	49	25	160	74	188	59	36	155	132	134	105	8	59	93	14	206	173	60	26	68	0	0	1	1825	d__Bacteria	p__Firmicutes	c__Bacilli	o__Lactobacillales	f__Streptococcaceae	g__Streptococcus	s__Streptococcus pneumoniae	yes	2100768	GCF_900189745.1	2130
0	0	55	23	161	71	185	63	36	152	134	128	91	7	62	87	14	213	176	59	24	68	0	0	0	1809	d__Bacteria	p__Firmicutes	c__Bacilli	o__Lactobacillales	f__Streptococcaceae	g__Streptococcus	s__Streptococcus pneumoniae	yes	2072308	GCF_900189735.1	2134
0	0	49	23	159	76	195	61	35	151	135	122	94	7	65	89	14	206	172	64	23	70	0	0	0	1810	d__Bacteria	p__Firmicutes	c__Bacilli	o__Lactobacillales	f__Streptococcaceae	g__Streptococcus	s__Streptococcus pneumoniae	yes	2079162	GCF_900189725.1	2082
0	0	52	23	158	74	208	59	35	153	138	126	92	8	64	89	14	205	169	64	25	64	0	0	0	1820	d__Bacteria	p__Firmicutes	c__Bacilli	o__Lactobacillales	f__Streptococcaceae	g__Streptococcus	s__Streptococcus pneumoniae	yes	2084596	GCF_900189715.1	2074
0	0	51	23	158	74	207	60	35	152	137	129	93	7	66	89	14	207	167	64	24	66	0	0	0	1823	d__Bacteria	p__Firmicutes	c__Bacilli	o__Lactobacillales	f__Streptococcaceae	g__Streptococcus	s__Streptococcus pneumoniae	yes	2087145	GCF_900189705.1	2091
0	0	49	23	159	74	188	59	36	153	129	126	104	10	59	93	14	204	168	62	26	67	0	0	0	1803	d__Bacteria	p__Firmicutes	c__Bacilli	o__Lactobacillales	f__Streptococcaceae	g__Streptococcus	s__Streptococcus pneumoniae	yes	2058350	GCF_900189695.1	2074
0	0	55	24	161	70	186	61	36	153	129	127	92	7	59	88	14	210	169	60	23	71	0	0	0	1795	d__Bacteria	p__Firmicutes	c__Bacilli	o__Lactobacillales	f__Streptococcaceae	g__Streptococcus	s__Streptococcus pneumoniae	yes	2055911	GCF_900189685.1	2056
0	0	50	23	158	73	192	60	36	154	139	135	97	8	60	86	15	205	173	63	25	68	0	0	0	1820	d__Bacteria	p__Firmicutes	c__Bacilli	o__Lactobacillales	f__Streptococcaceae	g__Streptococcus	s__Streptococcus pneumoniae	yes	2100489	GCF_900189675.1	2103
0	0	47	24	156	71	190	59	35	154	139	134	89	9	63	91	15	197	174	61	24	66	0	0	0	1798	d__Bacteria	p__Firmicutes	c__Bacilli	o__Lactobacillales	f__Streptococcaceae	g__Streptococcus	s__Streptococcus pneumoniae	yes	2058414	GCF_900189665.1	2092
0	0	47	26	158	71	179	61	34	151	135	124	95	8	60	86	14	204	173	63	27	74	0	0	1	1791	d__Bacteria	p__Firmicutes	c__Bacilli	o__Lactobacillales	f__Streptococcaceae	g__Streptococcus	s__Streptococcus pneumoniae	yes	2102467	GCF_900189655.1	2114
0	0	47	25	158	73	191	61	35	153	143	139	101	8	60	89	14	208	168	69	28	70	0	0	0	1840	d__Bacteria	p__Firmicutes	c__Bacilli	o__Lactobacillales	f__Streptococcaceae	g__Streptococcus	s__Streptococcus pneumoniae	yes	2146750	GCF_900189645.1	2180
0	0	49	25	159	74	196	60	37	153	139	137	105	7	62	89	16	199	169	66	25	66	0	0	0	1833	d__Bacteria	p__Firmicutes	c__Bacilli	o__Lactobacillales	f__Streptococcaceae	g__Streptococcus	s__Streptococcus pneumoniae	yes	2135296	GCF_900189635.1	2154
0	0	48	26	158	73	189	61	35	154	145	144	104	8	57	87	14	209	170	71	28	71	0	0	0	1852	d__Bacteria	p__Firmicutes	c__Bacilli	o__Lactobacillales	f__Streptococcaceae	g__Streptococcus	s__Streptococcus pneumoniae	yes	2144892	GCF_900189625.1	2186
0	0	50	27	160	75	190	59	34	156	141	147	108	10	61	91	15	212	168	68	31	70	0	0	0	1873	d__Bacteria	p__Firmicutes	c__Bacilli	o__Lactobacillales	f__Streptococcaceae	g__Streptococcus	s__Streptococcus pneumoniae	yes	2167748	GCF_900189615.1	2201
0	0	48	25	154	70	194	59	34	155	141	124	90	8	58	90	15	196	175	60	23	73	0	0	0	1792	d__Bacteria	p__Firmicutes	c__Bacilli	o__Lactobacillales	f__Streptococcaceae	g__Streptococcus	s__Streptococcus pneumoniae	yes	2077751	GCF_900189605.1	2119
0	0	47	24	157	73	190	62	35	155	142	147	101	9	58	89	14	211	168	72	28	72	0	0	0	1854	d__Bacteria	p__Firmicutes	c__Bacilli	o__Lactobacillales	f__Streptococcaceae	g__Streptococcus	s__Streptococcus pneumoniae	yes	2158715	GCF_900189595.1	2207
0	0	52	25	159	75	189	63	34	155	141	149	108	9	60	89	14	213	169	64	32	72	0	0	0	1872	d__Bacteria	p__Firmicutes	c__Bacilli	o__Lactobacillales	f__Streptococcaceae	g__Streptococcus	s__Streptococcus pneumoniae	yes	2189196	GCF_900189585.1	2241
0	0	47	24	158	73	190	62	35	154	139	143	101	9	58	90	14	213	168	71	28	71	0	0	0	1848	d__Bacteria	p__Firmicutes	c__Bacilli	o__Lactobacillales	f__Streptococcaceae	g__Streptococcus	s__Streptococcus pneumoniae	yes	2152034	GCF_900189575.1	2212
1	0	58	23	159	72	190	60	35	157	131	122	98	8	57	89	14	205	170	61	30	65	0	0	0	1805	d__Bacteria	p__Firmicutes	c__Bacilli	o__Lactobacillales	f__Streptococcaceae	g__Streptococcus	s__Streptococcus pneumoniae	yes	2094278	GCF_900189565.1	2067
0	0	48	26	159	73	192	61	35	154	140	132	101	8	57	89	14	208	165	69	27	69	0	0	0	1827	d__Bacteria	p__Firmicutes	c__Bacilli	o__Lactobacillales	f__Streptococcaceae	g__Streptococcus	s__Streptococcus pneumoniae	yes	2104853	GCF_900189555.1	2123
0	0	57	26	165	71	196	59	36	154	146	135	95	7	63	92	16	210	173	61	28	68	0	0	0	1858	d__Bacteria	p__Firmicutes	c__Bacilli	o__Lactobacillales	f__Streptococcaceae	g__Streptococcus	s__Streptococcus pneumoniae	yes	2148088	GCF_900189545.1	2163
0	0	47	25	157	73	190	58	35	155	141	135	100	8	58	89	14	203	167	69	27	69	0	0	0	1820	d__Bacteria	p__Firmicutes	c__Bacilli	o__Lactobacillales	f__Streptococcaceae	g__Streptococcus	s__Streptococcus pneumoniae	yes	2106649	GCF_900189535.1	2133
0	0	50	25	161	75	188	59	37	154	140	130	103	8	62	89	16	200	169	67	25	70	0	0	0	1828	d__Bacteria	p__Firmicutes	c__Bacilli	o__Lactobacillales	f__Streptococcaceae	g__Streptococcus	s__Streptococcus pneumoniae	yes	2126361	GCF_900189525.1	2144
0	0	47	26	157	73	191	61	35	155	144	141	101	8	57	89	14	210	164	71	28	69	0	0	0	1841	d__Bacteria	p__Firmicutes	c__Bacilli	o__Lactobacillales	f__Streptococcaceae	g__Streptococcus	s__Streptococcus pneumoniae	yes	2152140	GCF_900189515.1	2199
0	0	50	20	161	73	206	61	35	155	141	136	110	8	59	88	14	212	168	67	26	68	0	0	0	1858	d__Bacteria	p__Firmicutes	c__Bacilli	o__Lactobacillales	f__Streptococcaceae	g__Streptococcus	s__Streptococcus pneumoniae	yes	2167320	GCF_900189505.1	2237
0	0	50	23	162	72	197	66	35	153	125	128	91	9	60	90	16	201	168	61	23	67	0	0	0	1797	d__Bacteria	p__Firmicutes	c__Bacilli	o__Lactobacillales	f__Streptococcaceae	g__Streptococcus	s__Streptococcus pneumoniae	yes	2006358	GCF_900189495.1	2063
0	0	48	24	165	73	179	58	35	155	144	135	92	7	60	88	14	207	181	65	25	76	0	0	0	1831	d__Bacteria	p__Firmicutes	c__Bacilli	o__Lactobacillales	f__Streptococcaceae	g__Streptococcus	s__Streptococcus pneumoniae	yes	2120130	GCF_900189485.1	2203
0	0	49	21	158	75	193	60	34	153	128	124	106	8	59	89	14	200	169	61	26	73	0	0	0	1800	d__Bacteria	p__Firmicutes	c__Bacilli	o__Lactobacillales	f__Streptococcaceae	g__Streptococcus	s__Streptococcus pneumoniae	yes	2085564	GCF_900189475.1	2059
0	0	57	24	165	72	193	59	36	153	145	134	96	7	64	92	16	208	173	64	27	71	0	0	0	1856	d__Bacteria	p__Firmicutes	c__Bacilli	o__Lactobacillales	f__Streptococcaceae	g__Streptococcus	s__Streptococcus pneumoniae	yes	2147662	GCF_900189465.1	2179
0	0	59	23	167	72	190	60	36	153	133	127	97	7	60	92	16	209	165	64	24	73	0	0	0	1827	d__Bacteria	p__Firmicutes	c__Bacilli	o__Lactobacillales	f__Streptococcaceae	g__Streptococcus	s__Streptococcus pneumoniae	yes	2115218	GCF_900189455.1	2128
0	0	47	26	159	75	192	63	35	153	146	135	103	8	58	89	14	214	165	71	28	70	0	0	0	1851	d__Bacteria	p__Firmicutes	c__Bacilli	o__Lactobacillales	f__Streptococcaceae	g__Streptococcus	s__Streptococcus pneumoniae	yes	2155974	GCF_900189445.1	2213
0	0	49	24	156	71	190	59	35	155	141	164	99	8	59	86	14	209	168	72	27	70	0	0	0	1856	d__Bacteria	p__Firmicutes	c__Bacilli	o__Lactobacillales	f__Streptococcaceae	g__Streptococcus	s__Streptococcus pneumoniae	yes	2146722	GCF_900189435.1	2210
0	0	49	22	156	74	189	61	34	152	132	130	104	8	58	88	14	201	169	63	25	71	0	0	0	1800	d__Bacteria	p__Firmicutes	c__Bacilli	o__Lactobacillales	f__Streptococcaceae	g__Streptococcus	s__Streptococcus pneumoniae	yes	2117551	GCF_900189425.1	2111
0	0	47	24	160	70	189	58	33	153	130	123	95	7	60	91	14	196	175	63	23	68	0	0	0	1779	d__Bacteria	p__Firmicutes	c__Bacilli	o__Lactobacillales	f__Streptococcaceae	g__Streptococcus	s__Streptococcus pneumoniae	yes	1990717	GCF_900189415.1	1990
0	0	47	25	158	83	199	61	35	153	140	136	103	8	57	90	14	206	164	71	28	71	0	0	0	1849	d__Bacteria	p__Firmicutes	c__Bacilli	o__Lactobacillales	f__Streptococcaceae	g__Streptococcus	s__Streptococcus pneumoniae	yes	2140133	GCF_900189405.1	2148
0	0	60	23	168	73	186	61	36	153	134	136	98	7	59	92	16	206	165	63	23	72	0	0	0	1831	d__Bacteria	p__Firmicutes	c__Bacilli	o__Lactobacillales	f__Streptococcaceae	g__Streptococcus	s__Streptococcus pneumoniae	yes	2109906	GCF_900189395.1	2132
0	0	47	22	165	72	177	61	35	152	142	129	94	7	59	88	14	209	172	65	23	76	0	0	0	1809	d__Bacteria	p__Firmicutes	c__Bacilli	o__Lactobacillales	f__Streptococcaceae	g__Streptococcus	s__Streptococcus pneumoniae	yes	2108391	GCF_900189385.1	2206
0	0	47	26	158	72	179	60	34	151	135	116	99	7	59	87	14	203	174	62	28	73	0	0	1	1785	d__Bacteria	p__Firmicutes	c__Bacilli	o__Lactobacillales	f__Streptococcaceae	g__Streptococcus	s__Streptococcus pneumoniae	yes	2093745	GCF_900189375.1	2112
0	0	49	25	152	71	194	60	36	154	143	135	90	8	62	86	15	201	175	60	23	73	0	0	0	1812	d__Bacteria	p__Firmicutes	c__Bacilli	o__Lactobacillales	f__Streptococcaceae	g__Streptococcus	s__Streptococcus pneumoniae	yes	2122709	GCF_900189365.1	2179
0	0	50	25	162	75	190	60	37	155	138	135	106	7	60	87	16	201	168	67	25	67	0	0	0	1831	d__Bacteria	p__Firmicutes	c__Bacilli	o__Lactobacillales	f__Streptococcaceae	g__Streptococcus	s__Streptococcus pneumoniae	yes	2121754	GCF_900189355.1	2157
0	0	55	23	163	71	185	59	36	153	127	116	91	7	59	88	14	205	166	59	23	73	0	0	0	1773	d__Bacteria	p__Firmicutes	c__Bacilli	o__Lactobacillales	f__Streptococcaceae	g__Streptococcus	s__Streptococcus pneumoniae	yes	2023803	GCF_900189345.1	2011
0	0	52	23	161	74	208	60	35	153	137	128	109	8	65	90	14	206	170	65	24	70	0	0	0	1852	d__Bacteria	p__Firmicutes	c__Bacilli	o__Lactobacillales	f__Streptococcaceae	g__Streptococcus	s__Streptococcus pneumoniae	yes	2086701	GCF_900189335.1	2087
0	0	47	23	156	73	193	61	35	152	138	137	104	8	58	88	14	206	170	69	28	73	0	0	0	1833	d__Bacteria	p__Firmicutes	c__Bacilli	o__Lactobacillales	f__Streptococcaceae	g__Streptococcus	s__Streptococcus pneumoniae	yes	2113885	GCF_900189325.1	2137
0	0	49	22	156	75	192	59	34	153	134	127	107	7	58	86	14	203	164	61	25	72	0	0	0	1798	d__Bacteria	p__Firmicutes	c__Bacilli	o__Lactobacillales	f__Streptococcaceae	g__Streptococcus	s__Streptococcus pneumoniae	yes	2064890	GCF_900189315.1	2038
0	0	48	22	154	75	185	60	34	153	128	119	103	8	61	89	14	197	165	62	25	72	0	0	0	1774	d__Bacteria	p__Firmicutes	c__Bacilli	o__Lactobacillales	f__Streptococcaceae	g__Streptococcus	s__Streptococcus pneumoniae	yes	2062239	GCF_900189305.1	2047
0	0	51	22	157	74	207	59	35	152	140	163	92	7	64	89	15	207	172	63	24	64	0	0	0	1857	d__Bacteria	p__Firmicutes	c__Bacilli	o__Lactobacillales	f__Streptococcaceae	g__Streptococcus	s__Streptococcus pneumoniae	yes	2137772	GCF_900189295.1	2158
0	0	60	24	167	72	185	61	37	153	135	126	96	7	59	92	16	207	163	65	25	69	0	0	0	1819	d__Bacteria	p__Firmicutes	c__Bacilli	o__Lactobacillales	f__Streptococcaceae	g__Streptococcus	s__Streptococcus pneumoniae	yes	2107801	GCF_900189285.1	2130
0	0	48	26	154	70	191	60	34	155	139	136	93	8	61	90	15	197	174	60	25	73	0	0	0	1809	d__Bacteria	p__Firmicutes	c__Bacilli	o__Lactobacillales	f__Streptococcaceae	g__Streptococcus	s__Streptococcus pneumoniae	yes	2110950	GCF_900189275.1	2154
1	0	51	28	160	75	208	61	35	152	146	130	93	7	66	88	14	212	169	65	25	66	0	0	0	1852	d__Bacteria	p__Firmicutes	c__Bacilli	o__Lactobacillales	f__Streptococcaceae	g__Streptococcus	s__Streptococcus pneumoniae	yes	2167463	GCF_900189265.1	2198
0	0	49	24	160	76	202	61	34	154	132	131	104	7	60	88	15	204	171	67	25	69	0	0	0	1833	d__Bacteria	p__Firmicutes	c__Bacilli	o__Lactobacillales	f__Streptococcaceae	g__Streptococcus	s__Streptococcus pneumoniae	yes	2112459	GCF_900189255.1	2102
1	0	56	24	157	71	193	60	35	159	143	129	92	7	61	88	15	216	169	63	26	69	0	0	1	1835	d__Bacteria	p__Firmicutes	c__Bacilli	o__Lactobacillales	f__Streptococcaceae	g__Streptococcus	s__Streptococcus pneumoniae	yes	2130489	GCF_900189245.1	2215
0	0	56	24	156	71	188	61	34	155	143	139	111	7	58	91	14	218	175	64	26	75	0	0	0	1866	d__Bacteria	p__Firmicutes	c__Bacilli	o__Lactobacillales	f__Streptococcaceae	g__Streptococcus	s__Streptococcus pneumoniae	yes	2204315	GCF_900189235.1	2234
0	0	58	24	165	75	191	58	34	159	141	135	95	7	59	93	14	213	171	60	28	74	0	0	0	1854	d__Bacteria	p__Firmicutes	c__Bacilli	o__Lactobacillales	f__Streptococcaceae	g__Streptococcus	s__Streptococcus pneumoniae	yes	2105347	GCF_900189225.1	2126
0	0	52	22	158	75	207	61	35	153	139	129	93	7	65	89	15	208	171	62	24	65	0	0	0	1830	d__Bacteria	p__Firmicutes	c__Bacilli	o__Lactobacillales	f__Streptococcaceae	g__Streptococcus	s__Streptococcus pneumoniae	yes	2109392	GCF_900189215.1	2124
0	0	60	24	165	73	190	59	36	152	134	134	100	7	60	93	17	210	162	64	24	73	0	0	0	1837	d__Bacteria	p__Firmicutes	c__Bacilli	o__Lactobacillales	f__Streptococcaceae	g__Streptococcus	s__Streptococcus pneumoniae	yes	2118582	GCF_900189205.1	2133
0	0	57	25	165	72	195	60	34	155	150	140	104	8	62	88	15	205	178	67	26	77	0	0	0	1883	d__Bacteria	p__Firmicutes	c__Bacilli	o__Lactobacillales	f__Streptococcaceae	g__Streptococcus	s__Streptococcus pneumoniae	yes	2187684	GCF_900189195.1	2254
0	0	61	24	171	73	188	62	36	153	136	138	97	7	62	92	16	209	166	64	24	72	0	0	0	1851	d__Bacteria	p__Firmicutes	c__Bacilli	o__Lactobacillales	f__Streptococcaceae	g__Streptococcus	s__Streptococcus pneumoniae	yes	2128017	GCF_900189185.1	2161
0	0	48	25	162	75	196	62	34	154	151	148	105	10	62	90	15	217	176	73	30	72	0	0	0	1905	d__Bacteria	p__Firmicutes	c__Bacilli	o__Lactobacillales	f__Streptococcaceae	g__Streptococcus	s__Streptococcus pneumoniae	yes	2215640	GCF_900189175.1	2310
0	0	48	24	155	73	193	59	34	152	133	136	92	7	57	88	14	210	165	62	22	68	0	0	0	1792	d__Bacteria	p__Firmicutes	c__Bacilli	o__Lactobacillales	f__Streptococcaceae	g__Streptococcus	s__Streptococcus pneumoniae	yes	2022460	GCF_900189165.1	2073
0	0	51	28	161	71	201	66	34	157	146	139	94	7	64	94	15	204	182	61	25	71	0	0	0	1871	d__Bacteria	p__Firmicutes	c__Bacilli	o__Lactobacillales	f__Streptococcaceae	g__Streptococcus	s__Streptococcus pneumoniae	yes	2143626	GCF_900189155.1	2246
0	0	55	29	154	71	193	62	35	160	147	137	91	10	62	92	16	206	184	60	23	72	0	0	0	1859	d__Bacteria	p__Firmicutes	c__Bacilli	o__Lactobacillales	f__Streptococcaceae	g__Streptococcus	s__Streptococcus pneumoniae	yes	2147021	GCF_900189145.1	2230
0	0	48	21	157	75	186	61	34	152	127	118	105	7	58	87	15	200	165	60	25	73	0	0	0	1774	d__Bacteria	p__Firmicutes	c__Bacilli	o__Lactobacillales	f__Streptococcaceae	g__Streptococcus	s__Streptococcus pneumoniae	yes	2057122	GCF_900189135.1	2051
0	0	47	25	157	74	194	61	35	155	140	137	101	9	57	88	14	207	165	69	28	70	0	0	0	1833	d__Bacteria	p__Firmicutes	c__Bacilli	o__Lactobacillales	f__Streptococcaceae	g__Streptococcus	s__Streptococcus pneumoniae	yes	2110884	GCF_900189125.1	2150
0	0	58	23	169	73	188	59	36	152	134	128	95	7	60	90	16	213	163	62	25	71	0	0	0	1822	d__Bacteria	p__Firmicutes	c__Bacilli	o__Lactobacillales	f__Streptococcaceae	g__Streptococcus	s__Streptococcus pneumoniae	yes	2107435	GCF_900189115.1	2161
0	0	49	25	162	74	191	60	38	155	141	134	103	7	62	90	16	202	169	68	25	70	0	0	0	1841	d__Bacteria	p__Firmicutes	c__Bacilli	o__Lactobacillales	f__Streptococcaceae	g__Streptococcus	s__Streptococcus pneumoniae	yes	2119947	GCF_900189105.1	2159
0	0	57	24	160	73	192	63	34	157	134	125	100	9	61	88	14	209	166	62	27	71	0	0	0	1826	d__Bacteria	p__Firmicutes	c__Bacilli	o__Lactobacillales	f__Streptococcaceae	g__Streptococcus	s__Streptococcus pneumoniae	yes	2075439	GCF_900189095.1	2094
0	0	60	22	171	74	195	61	36	155	136	134	97	8	60	91	16	217	164	66	24	74	0	0	0	1861	d__Bacteria	p__Firmicutes	c__Bacilli	o__Lactobacillales	f__Streptococcaceae	g__Streptococcus	s__Streptococcus pneumoniae	yes	2121870	GCF_900189085.1	2209
0	0	48	25	154	71	182	58	34	152	126	144	93	8	58	90	14	199	167	57	25	66	0	0	0	1771	d__Bacteria	p__Firmicutes	c__Bacilli	o__Lactobacillales	f__Streptococcaceae	g__Streptococcus	s__Streptococcus pneumoniae	yes	2002142	GCF_900189075.1	2027
1	0	56	25	163	72	186	62	36	153	137	134	94	7	62	87	16	212	164	63	27	73	0	0	1	1831	d__Bacteria	p__Firmicutes	c__Bacilli	o__Lactobacillales	f__Streptococcaceae	g__Streptococcus	s__Streptococcus pneumoniae	yes	2098252	GCF_900189065.1	2122
0	0	56	23	168	72	190	60	38	155	138	138	95	7	61	90	14	221	179	61	25	73	0	0	0	1864	d__Bacteria	p__Firmicutes	c__Bacilli	o__Lactobacillales	f__Streptococcaceae	g__Streptococcus	s__Streptococcus pneumoniae	yes	2143902	GCF_900189045.1	2254
0	0	47	26	159	75	191	62	35	156	146	141	103	8	59	87	14	208	166	72	28	73	0	0	0	1856	d__Bacteria	p__Firmicutes	c__Bacilli	o__Lactobacillales	f__Streptococcaceae	g__Streptococcus	s__Streptococcus pneumoniae	yes	2152910	GCF_900189035.1	2221
1	0	57	25	163	74	203	59	34	154	134	129	99	8	60	90	15	214	166	65	24	74	0	0	0	1848	d__Bacteria	p__Firmicutes	c__Bacilli	o__Lactobacillales	f__Streptococcaceae	g__Streptococcus	s__Streptococcus pneumoniae	yes	2062991	GCF_900189025.1	2118
0	0	56	23	158	73	197	64	34	154	136	124	107	8	60	89	14	204	168	64	25	74	0	0	0	1832	d__Bacteria	p__Firmicutes	c__Bacilli	o__Lactobacillales	f__Streptococcaceae	g__Streptococcus	s__Streptococcus pneumoniae	yes	2085585	GCF_900189015.1	2091
0	0	47	27	158	73	192	61	36	153	143	140	102	8	57	90	14	209	165	70	28	69	0	0	0	1842	d__Bacteria	p__Firmicutes	c__Bacilli	o__Lactobacillales	f__Streptococcaceae	g__Streptococcus	s__Streptococcus pneumoniae	yes	2149139	GCF_900189005.1	2197
0	0	49	26	153	71	192	61	34	153	141	134	91	8	59	91	15	201	179	62	24	70	0	0	0	1814	d__Bacteria	p__Firmicutes	c__Bacilli	o__Lactobacillales	f__Streptococcaceae	g__Streptococcus	s__Streptococcus pneumoniae	yes	2096271	GCF_900188995.1	2171
0	0	47	24	162	71	204	63	34	157	149	143	93	10	65	91	15	207	183	65	26	75	0	0	0	1884	d__Bacteria	p__Firmicutes	c__Bacilli	o__Lactobacillales	f__Streptococcaceae	g__Streptococcus	s__Streptococcus pneumoniae	yes	2163769	GCF_900188985.1	2289
0	0	47	25	152	71	193	61	36	156	140	135	90	8	59	88	15	203	176	60	25	73	0	0	0	1813	d__Bacteria	p__Firmicutes	c__Bacilli	o__Lactobacillales	f__Streptococcaceae	g__Streptococcus	s__Streptococcus pneumoniae	yes	2085168	GCF_900188975.1	2130
0	0	50	22	156	74	190	60	34	152	132	126	104	8	58	88	14	202	169	61	26	70	0	0	0	1796	d__Bacteria	p__Firmicutes	c__Bacilli	o__Lactobacillales	f__Streptococcaceae	g__Streptococcus	s__Streptococcus pneumoniae	yes	2121846	GCF_900188965.1	2115
0	0	47	26	157	73	194	62	35	157	142	135	102	8	57	89	14	205	165	70	27	68	0	0	0	1833	d__Bacteria	p__Firmicutes	c__Bacilli	o__Lactobacillales	f__Streptococcaceae	g__Streptococcus	s__Streptococcus pneumoniae	yes	2111522	GCF_900188955.1	2145
0	0	49	22	156	75	196	60	35	156	138	134	105	8	60	89	14	207	174	62	29	72	0	0	0	1841	d__Bacteria	p__Firmicutes	c__Bacilli	o__Lactobacillales	f__Streptococcaceae	g__Streptococcus	s__Streptococcus pneumoniae	yes	2153643	GCF_900188935.1	2134
0	0	48	25	159	73	197	62	34	152	138	125	94	7	57	90	14	216	166	63	22	72	0	0	0	1814	d__Bacteria	p__Firmicutes	c__Bacilli	o__Lactobacillales	f__Streptococcaceae	g__Streptococcus	s__Streptococcus pneumoniae	yes	2048228	GCF_900188925.1	2094
0	0	47	26	154	71	190	60	34	157	144	131	91	8	60	87	15	202	177	58	24	73	0	0	0	1809	d__Bacteria	p__Firmicutes	c__Bacilli	o__Lactobacillales	f__Streptococcaceae	g__Streptococcus	s__Streptococcus pneumoniae	yes	2090322	GCF_900188905.1	2122
0	0	60	24	166	72	184	60	36	152	134	127	96	7	59	91	16	209	165	63	25	70	0	0	0	1816	d__Bacteria	p__Firmicutes	c__Bacilli	o__Lactobacillales	f__Streptococcaceae	g__Streptococcus	s__Streptococcus pneumoniae	yes	2092323	GCF_900188875.1	2107
0	0	49	22	158	73	188	61	36	154	138	149	98	7	58	86	15	207	173	61	25	67	0	0	0	1825	d__Bacteria	p__Firmicutes	c__Bacilli	o__Lactobacillales	f__Streptococcaceae	g__Streptococcus	s__Streptococcus pneumoniae	yes	2107808	GCF_900188865.1	2124
0	0	49	22	163	71	193	61	36	153	135	128	101	7	60	84	14	204	167	62	23	69	0	0	0	1802	d__Bacteria	p__Firmicutes	c__Bacilli	o__Lactobacillales	f__Streptococcaceae	g__Streptococcus	s__Streptococcus pneumoniae	yes	2067730	GCF_900188855.1	2081
0	0	49	26	163	73	195	60	35	155	144	140	101	8	58	88	14	207	173	69	27	72	0	0	0	1857	d__Bacteria	p__Firmicutes	c__Bacilli	o__Lactobacillales	f__Streptococcaceae	g__Streptococcus	s__Streptococcus pneumoniae	yes	2146053	GCF_900188845.1	2197
0	0	48	25	158	73	191	61	35	155	146	137	102	8	57	89	14	211	169	72	27	71	0	0	0	1849	d__Bacteria	p__Firmicutes	c__Bacilli	o__Lactobacillales	f__Streptococcaceae	g__Streptococcus	s__Streptococcus pneumoniae	yes	2146936	GCF_900188825.1	2177
0	0	56	23	158	70	181	59	34	154	130	122	90	6	58	89	14	198	170	60	24	71	0	0	0	1767	d__Bacteria	p__Firmicutes	c__Bacilli	o__Lactobacillales	f__Streptococcaceae	g__Streptococcus	s__Streptococcus pneumoniae	yes	2031490	GCF_900188815.1	2044
0	0	51	23	168	77	191	62	37	156	140	135	104	7	61	89	16	204	171	70	27	67	0	0	0	1856	d__Bacteria	p__Firmicutes	c__Bacilli	o__Lactobacillales	f__Streptococcaceae	g__Streptococcus	s__Streptococcus pneumoniae	yes	2151467	GCF_900188805.1	2196
1	0	55	24	158	72	187	60	35	154	146	132	92	7	60	87	15	216	165	63	26	67	0	0	1	1823	d__Bacteria	p__Firmicutes	c__Bacilli	o__Lactobacillales	f__Streptococcaceae	g__Streptococcus	s__Streptococcus pneumoniae	yes	2133230	GCF_900188795.1	2205
0	0	52	22	158	74	206	59	35	151	136	154	92	7	64	89	14	205	168	63	24	65	0	0	0	1838	d__Bacteria	p__Firmicutes	c__Bacilli	o__Lactobacillales	f__Streptococcaceae	g__Streptococcus	s__Streptococcus pneumoniae	yes	2102960	GCF_900188775.1	2113
0	0	49	25	161	75	188	60	38	154	139	138	104	8	60	88	17	199	168	67	25	67	0	0	0	1830	d__Bacteria	p__Firmicutes	c__Bacilli	o__Lactobacillales	f__Streptococcaceae	g__Streptococcus	s__Streptococcus pneumoniae	yes	2123507	GCF_900188765.1	2154
0	0	49	25	163	75	189	59	37	155	138	134	104	7	61	88	16	200	170	66	26	68	0	0	0	1830	d__Bacteria	p__Firmicutes	c__Bacilli	o__Lactobacillales	f__Streptococcaceae	g__Streptococcus	s__Streptococcus pneumoniae	yes	2130146	GCF_900188755.1	2149
0	0	47	26	158	72	191	59	35	156	141	139	102	10	57	89	14	211	168	72	29	73	0	0	0	1849	d__Bacteria	p__Firmicutes	c__Bacilli	o__Lactobacillales	f__Streptococcaceae	g__Streptococcus	s__Streptococcus pneumoniae	yes	2144670	GCF_900188745.1	2215
0	0	49	21	156	76	197	61	34	152	129	125	107	7	60	87	14	200	168	63	26	71	0	0	0	1803	d__Bacteria	p__Firmicutes	c__Bacilli	o__Lactobacillales	f__Streptococcaceae	g__Streptococcus	s__Streptococcus pneumoniae	yes	2073424	GCF_900188735.1	2062
1	0	52	28	155	70	176	57	34	158	138	168	85	8	59	82	13	207	182	60	34	76	0	0	0	1843	d__Bacteria	p__Firmicutes	c__Bacilli	o__Lactobacillales	f__Streptococcaceae	g__Streptococcus	s__Streptococcus pneumoniae	yes	2190741	GCF_900188725.1	2247
0	0	47	28	157	72	192	61	35	153	145	140	100	8	59	87	14	206	169	73	27	63	0	0	0	1836	d__Bacteria	p__Firmicutes	c__Bacilli	o__Lactobacillales	f__Streptococcaceae	g__Streptococcus	s__Streptococcus pneumoniae	yes	2163917	GCF_900188715.1	2224
0	0	47	25	159	73	191	61	36	154	138	134	102	8	57	90	15	211	166	71	27	71	0	0	0	1836	d__Bacteria	p__Firmicutes	c__Bacilli	o__Lactobacillales	f__Streptococcaceae	g__Streptococcus	s__Streptococcus pneumoniae	yes	2109139	GCF_900188705.1	2138
0	0	49	25	158	75	191	59	34	153	135	125	87	7	59	88	14	201	172	62	24	71	0	0	0	1789	d__Bacteria	p__Firmicutes	c__Bacilli	o__Lactobacillales	f__Streptococcaceae	g__Streptococcus	s__Streptococcus pneumoniae	yes	2063369	GCF_900188695.1	2086
0	0	50	27	159	75	202	58	35	153	131	122	98	8	62	87	14	206	163	61	26	66	0	0	0	1803	d__Bacteria	p__Firmicutes	c__Bacilli	o__Lactobacillales	f__Streptococcaceae	g__Streptococcus	s__Streptococcus pneumoniae	yes	2052315	GCF_900188685.1	2053
0	0	56	25	167	71	198	59	36	158	143	137	101	7	64	96	16	207	171	67	27	68	0	0	0	1874	d__Bacteria	p__Firmicutes	c__Bacilli	o__Lactobacillales	f__Streptococcaceae	g__Streptococcus	s__Streptococcus pneumoniae	yes	2154128	GCF_900188675.1	2153
0	0	47	25	152	70	190	60	34	153	140	133	90	7	59	86	15	200	176	58	24	73	0	0	0	1792	d__Bacteria	p__Firmicutes	c__Bacilli	o__Lactobacillales	f__Streptococcaceae	g__Streptococcus	s__Streptococcus pneumoniae	yes	2083749	GCF_900188665.1	2108
0	0	48	23	164	74	193	63	35	153	138	134	103	8	59	89	14	206	161	71	28	72	0	0	0	1836	d__Bacteria	p__Firmicutes	c__Bacilli	o__Lactobacillales	f__Streptococcaceae	g__Streptococcus	s__Streptococcus pneumoniae	yes	2084731	GCF_900188655.1	2117
0	0	50	23	161	72	194	62	35	153	127	151	89	9	60	89	16	199	166	63	24	67	0	0	0	1810	d__Bacteria	p__Firmicutes	c__Bacilli	o__Lactobacillales	f__Streptococcaceae	g__Streptococcus	s__Streptococcus pneumoniae	yes	2035594	GCF_900188645.1	2084
0	0	58	23	167	74	186	60	36	152	138	139	94	7	60	89	16	213	168	63	24	71	0	0	0	1838	d__Bacteria	p__Firmicutes	c__Bacilli	o__Lactobacillales	f__Streptococcaceae	g__Streptococcus	s__Streptococcus pneumoniae	yes	2124904	GCF_900188635.1	2177
0	0	47	26	161	73	194	62	35	156	144	140	101	8	59	90	14	210	170	69	29	70	0	0	0	1858	d__Bacteria	p__Firmicutes	c__Bacilli	o__Lactobacillales	f__Streptococcaceae	g__Streptococcus	s__Streptococcus pneumoniae	yes	2147827	GCF_900188625.1	2196
1	0	49	25	163	74	192	60	39	154	139	128	105	7	60	91	16	205	171	67	25	67	0	0	0	1838	d__Bacteria	p__Firmicutes	c__Bacilli	o__Lactobacillales	f__Streptococcaceae	g__Streptococcus	s__Streptococcus pneumoniae	yes	2131120	GCF_900188615.1	2167
0	0	48	25	156	74	192	61	35	154	139	134	102	8	58	89	14	208	163	69	28	69	0	0	0	1826	d__Bacteria	p__Firmicutes	c__Bacilli	o__Lactobacillales	f__Streptococcaceae	g__Streptococcus	s__Streptococcus pneumoniae	yes	2110088	GCF_900188605.1	2131
0	0	50	23	157	72	204	59	35	152	135	127	106	8	62	89	14	201	167	65	25	71	0	0	0	1822	d__Bacteria	p__Firmicutes	c__Bacilli	o__Lactobacillales	f__Streptococcaceae	g__Streptococcus	s__Streptococcus pneumoniae	yes	2064517	GCF_900188595.1	2059
0	0	51	22	158	72	204	59	35	152	135	128	105	8	63	89	14	200	167	64	25	70	0	0	0	1821	d__Bacteria	p__Firmicutes	c__Bacilli	o__Lactobacillales	f__Streptococcaceae	g__Streptococcus	s__Streptococcus pneumoniae	yes	2069648	GCF_900188585.1	2056
0	1	173	43	384	110	342	152	135	237	327	154	185	58	112	227	88	553	380	189	52	91	0	0	0	3993	d__Bacteria	p__Firmicutes	c__Bacilli	o__Bacillales	f__Bacillaceae_D	g__Bacillus_H	s__Bacillus_H oshimensis	yes	4689927	GCF_900188535.1	4633
2	2	162	48	308	108	429	152	84	191	416	155	212	71	121	231	79	543	369	237	58	107	0	0	1	4086	d__Bacteria	p__Firmicutes	c__Bacilli_A	o__Paenibacillales	f__Paenibacillaceae	g__Paenibacillus_B	s__Paenibacillus_B aquistagni	yes	5492704	GCF_900188525.1	4831
1	1	244	62	536	113	634	221	180	209	709	222	283	74	171	305	191	793	513	412	67	145	0	0	6	6092	d__Bacteria	p__Firmicutes	c__Bacilli_A	o__Paenibacillales	f__Paenibacillaceae	g__Paenibacillus_G	s__Paenibacillus_G tyrfis	yes	8141953	GCF_900188505.1	7332
0	2	249	39	490	108	283	167	147	200	379	200	189	56	118	220	107	604	442	207	51	62	2	0	1	4321	d__Bacteria	p__Firmicutes	c__Bacilli	o__Bacillales	f__Bacillaceae_A	g__Bacillus_X	s__Bacillus_X simplex_A	yes	5359848	GCF_900188495.1	5157
3	1	375	47	510	124	700	271	258	231	831	222	274	10	184	253	210	1043	536	373	58	185	0	0	2	6701	d__Bacteria	p__Actinobacteriota	c__Actinobacteria	o__Corynebacteriales	f__Micromonosporaceae	g__Asanoa	s__Asanoa hainanensis	yes	8753055	GCF_900188485.1	8117
0	1	220	30	533	98	440	156	148	180	367	148	232	77	137	292	104	543	436	210	86	53	0	0	0	4491	d__Bacteria	p__Proteobacteria	c__Alphaproteobacteria	o__Rhizobiales	f__Rhizobiaceae	g__Agrobacterium	s__	yes	4980740	GCF_900188475.1	4609
1	0	79	32	142	68	154	75	49	147	172	138	119	14	85	120	21	217	140	81	42	42	0	0	4	1942	d__Bacteria	p__Actinobacteriota	c__Actinobacteria	o__Actinomycetales	f__Cellulomonadaceae	g__KH10	s__	yes	2835614	GCF_900188465.1	2396
2	4	305	52	581	98	229	200	257	193	480	166	276	174	178	323	186	639	455	381	135	69	0	0	6	5389	d__Bacteria	p__Proteobacteria	c__Gammaproteobacteria	o__Pseudomonadales	f__Pseudomonadaceae	g__Pseudomonas_E	s__Pseudomonas_E japonica	yes	6802618	GCF_900188455.1	5807
2	1	424	57	511	109	438	225	395	218	931	260	264	5	170	249	372	972	462	522	42	137	0	0	2	6768	d__Bacteria	p__Actinobacteriota	c__Actinobacteria	o__Streptosporangiales	f__Streptosporangiaceae	g__Actinomadura	s__Actinomadura meyerae	yes	8680181	GCF_900188445.1	7929
1	5	241	42	301	62	135	148	194	186	194	166	185	125	158	152	109	411	282	258	107	48	0	0	0	3510	d__Bacteria	p__Proteobacteria	c__Gammaproteobacteria	o__Pseudomonadales	f__Hahellaceae	g__Marinobacter	s__	yes	4114093	GCF_900188435.1	3754
0	3	267	33	464	86	309	171	168	178	292	223	209	54	145	223	145	556	450	164	74	67	0	0	0	4281	d__Bacteria	p__Proteobacteria	c__Alphaproteobacteria	o__Rhodobacterales	f__Rhodobacteraceae	g__Antarctobacter	s__Antarctobacter heliothermus_A	yes	5239136	GCF_900188425.1	5227
1	1	141	27	220	64	198	126	106	172	195	112	233	13	105	153	59	412	270	179	48	63	0	0	1	2899	d__Bacteria	p__Bacteroidota	c__Bacteroidia	o__Flavobacteriales	f__Flavobacteriaceae	g__Maribacter	s__Maribacter sedimenticola	yes	4322745	GCF_900188415.1	3671
2	2	436	43	524	122	610	232	322	242	1021	233	268	5	223	246	295	1111	522	484	52	150	0	0	1	7146	d__Bacteria	p__Actinobacteriota	c__Actinobacteria	o__Streptomycetales	f__Streptomycetaceae	g__Streptomyces_B	s__Streptomyces_B glauciniger	yes	9931310	GCF_900188405.1	8736
0	1	119	20	142	62	60	81	37	140	51	104	105	58	63	69	12	173	122	72	59	24	0	0	0	1574	d__Bacteria	p__Aquificota	c__Desulfurobacteriia	o__Desulfurobacteriales	f__Desulfurobacteriaceae	g__Desulfurobacterium_A	s__Desulfurobacterium_A atlanticum	yes	1761101	GCF_900188395.1	1771
1	2	270	43	346	72	237	178	225	188	355	162	244	153	168	331	168	574	426	341	106	86	0	0	2	4678	d__Bacteria	p__Proteobacteria	c__Alphaproteobacteria	o__Azospirillales	f__Azospirillaceae	g__Niveispirillum	s__	yes	6205404	GCF_900188385.1	5189
1	1	234	32	320	77	231	152	176	163	269	168	185	46	100	145	112	522	282	217	56	59	0	0	0	3548	d__Bacteria	p__Actinobacteriota	c__Actinobacteria	o__Corynebacteriales	f__Geodermatophilaceae	g__Geodermatophilus	s__Geodermatophilus pulveris	yes	4433950	GCF_900188375.1	4190
2	3	295	41	539	94	229	188	180	200	446	158	249	132	167	286	124	537	415	330	127	58	0	0	0	4800	d__Bacteria	p__Proteobacteria	c__Gammaproteobacteria	o__Pseudomonadales	f__Pseudomonadaceae	g__Pseudomonas_E	s__Pseudomonas_E monteilii	yes	5635062	GCF_900188365.1	5088
1	0	180	24	215	73	211	113	93	166	166	126	226	7	121	156	38	314	209	121	49	59	1	0	1	2669	d__Bacteria	p__Bacteroidota	c__Bacteroidia	o__Flavobacteriales	f__Flavobacteriaceae	g__Lutibacter	s__Lutibacter flavus	yes	3952473	GCF_900188355.1	3396
2	2	495	67	643	129	732	261	328	237	1187	299	347	3	193	340	341	1250	592	531	50	188	0	0	5	8222	d__Bacteria	p__Actinobacteriota	c__Actinobacteria	o__Streptosporangiales	f__Streptosporangiaceae	g__Streptosporangium	s__Streptosporangium subroseum	yes	10917441	GCF_900188345.1	9608
0	4	291	29	507	90	389	157	162	183	305	144	237	43	156	238	175	578	414	158	73	47	0	0	2	4382	d__Bacteria	p__Proteobacteria	c__Alphaproteobacteria	o__Rhodobacterales	f__Rhodobacteraceae	g__Tropicimonas_A	s__Tropicimonas_A sediminicola	yes	5238913	GCF_900188335.1	4850
1	2	133	29	199	57	93	116	106	152	225	114	217	23	113	139	59	382	255	232	52	81	1	0	3	2783	d__Bacteria	p__Bacteroidota	c__Bacteroidia	o__Cytophagales	f__Cyclobacteriaceae	g__Ekhidna	s__Ekhidna lutea	yes	4281171	GCF_900188325.1	3684
1	6	209	50	288	60	120	141	174	188	193	131	187	125	154	154	98	401	288	267	111	41	0	0	0	3387	d__Bacteria	p__Proteobacteria	c__Gammaproteobacteria	o__Pseudomonadales	f__Hahellaceae	g__Marinobacter	s__	yes	3985439	GCF_900188315.1	3571
1	2	270	43	346	72	237	178	225	188	355	162	244	153	168	331	168	574	427	341	106	86	0	0	2	4679	d__Bacteria	p__Proteobacteria	c__Alphaproteobacteria	o__Azospirillales	f__Azospirillaceae	g__Niveispirillum	s__	yes	6207078	GCF_900188305.1	5189
0	1	200	31	368	83	234	113	120	163	198	163	161	30	122	170	88	384	329	108	73	43	0	0	0	3182	d__Bacteria	p__Proteobacteria	c__Alphaproteobacteria	o__Rhodobacterales	f__Rhodobacteraceae	g__Paracoccus	s__Paracoccus sediminis	yes	3691343	GCF_900188295.1	3589
3	7	333	45	562	100	224	187	260	206	494	136	264	172	189	308	158	639	468	373	147	71	1	0	2	5348	d__Bacteria	p__Proteobacteria	c__Gammaproteobacteria	o__Pseudomonadales	f__Pseudomonadaceae	g__Pseudomonas	s__Pseudomonas nitroreducens	yes	6209810	GCF_900188285.1	5594
1	1	132	37	246	68	144	132	119	173	290	139	281	17	134	145	81	452	335	219	64	88	3	0	3	3301	d__Bacteria	p__Bacteroidota	c__Bacteroidia	o__Flavobacteriales	f__Flavobacteriaceae	g__Dokdonia	s__Dokdonia pacifica	yes	5589768	GCF_900188275.1	4918
0	4	274	36	428	76	291	171	166	173	304	186	229	94	142	242	126	497	400	214	81	54	0	0	1	4189	d__Bacteria	p__Proteobacteria	c__Alphaproteobacteria	o__Rhodobacterales	f__Rhodobacteraceae	g__Rhodobacter_A	s__Rhodobacter_A megalophilus	yes	4918961	GCF_900188265.1	4722
0	3	188	36	235	66	257	136	144	173	204	172	306	18	132	187	94	466	296	213	59	57	0	0	1	3443	d__Bacteria	p__Bacteroidota	c__Bacteroidia	o__Cytophagales	f__Hymenobacteraceae	g__Hymenobacter	s__Hymenobacter mucosus	yes	5604145	GCF_900188255.1	4691
0	1	130	22	222	69	133	120	97	162	167	128	224	7	110	145	50	336	207	164	33	51	0	0	0	2578	d__Bacteria	p__Bacteroidota	c__Bacteroidia	o__Cytophagales	f__Cyclobacteriaceae	g__Belliella	s__Belliella buryatensis	yes	3928586	GCF_900188245.1	3338
0	2	194	25	208	65	222	135	95	159	149	139	226	9	111	184	33	319	195	107	39	45	0	0	2	2663	d__Bacteria	p__Bacteroidota	c__Bacteroidia	o__Flavobacteriales	f__Flavobacteriaceae	g__Lutibacter	s__Lutibacter agarilyticus	yes	4153219	GCF_900188235.1	3414
1	2	233	37	187	66	104	146	51	162	124	119	215	101	117	143	43	352	217	256	73	41	0	0	1	2791	d__Bacteria	p__Desulfobacterota	c__Desulfovibrionia	o__Desulfovibrionales	f__Desulfovibrionaceae	g__Desulfovibrio_P	s__Desulfovibrio_P mexicanus	yes	3579640	GCF_900188225.1	3257
1	3	352	29	679	89	296	185	329	199	411	133	293	108	194	367	253	716	559	283	88	81	0	0	2	5650	d__Bacteria	p__Proteobacteria	c__Alphaproteobacteria	o__Rhizobiales	f__Xanthobacteraceae	g__Tardiphaga	s__	yes	6832999	GCF_900188215.1	6255
2	2	246	31	335	79	288	163	212	173	340	178	198	48	108	150	128	597	297	261	49	73	0	0	0	3958	d__Bacteria	p__Actinobacteriota	c__Actinobacteria	o__Corynebacteriales	f__Geodermatophilaceae	g__Geodermatophilus	s__Geodermatophilus saharensis	yes	4953947	GCF_900188205.1	4668
0	1	164	40	327	81	243	131	110	176	303	131	186	67	102	175	79	375	318	181	46	45	0	0	0	3281	d__Bacteria	p__Firmicutes	c__Bacilli	o__Bacillales	f__Bacillaceae	g__Bacillus	s__Bacillus pumilus_F	yes	3763722	GCF_900188195.1	3772
0	0	169	31	222	55	179	116	186	167	272	166	197	64	139	191	114	372	340	128	185	44	0	0	1	3338	d__Bacteria	p__Proteobacteria	c__Alphaproteobacteria	o__Sphingomonadales	f__Sphingomonadaceae	g__Sphingopyxis	s__Sphingopyxis indica	yes	4201694	GCF_900188185.1	3913
0	1	220	45	290	70	305	140	138	172	203	176	365	19	141	248	89	515	322	214	68	81	0	0	2	3824	d__Bacteria	p__Bacteroidota	c__Bacteroidia	o__Cytophagales	f__Hymenobacteraceae	g__Pontibacter	s__Pontibacter ummariensis	yes	6048447	GCF_900188175.1	4983
0	1	224	31	243	59	135	133	200	172	269	199	192	91	144	207	149	449	366	173	152	55	0	0	1	3645	d__Bacteria	p__Proteobacteria	c__Alphaproteobacteria	o__Sphingomonadales	f__Sphingomonadaceae	g__Sphingomonas_E	s__Sphingomonas_E laterariae	yes	4474667	GCF_900188165.1	4351
1	2	263	36	401	85	192	157	193	191	327	128	212	113	164	205	117	526	396	248	111	49	2	0	0	4117	d__Bacteria	p__Proteobacteria	c__Gammaproteobacteria	o__Pseudomonadales	f__Pseudomonadaceae	g__Pseudomonas_E	s__Pseudomonas_E segetis	yes	4784498	GCF_900188155.1	4325
0	1	294	54	421	87	326	190	93	171	453	263	201	87	109	165	47	483	389	337	58	109	0	0	1	4339	d__Bacteria	p__Firmicutes_A	c__Clostridia	o__Peptostreptococcales	f__Natronincolaceae	g__Anaerovirgula	s__Anaerovirgula multivorans	yes	5456410	GCF_900188145.1	5247
1	1	416	40	531	94	368	195	418	179	506	163	193	7	137	329	305	744	367	223	34	81	0	0	0	5332	d__Bacteria	p__Actinobacteriota	c__Actinobacteria	o__Corynebacteriales	f__Corynebacteriaceae	g__Rhodococcus	s__Rhodococcus kyotonensis_A	yes	6389917	GCF_900188125.1	5877
2	1	249	41	300	84	173	175	281	154	357	219	146	5	120	148	297	514	256	150	32	47	0	0	0	3751	d__Bacteria	p__Actinobacteriota	c__Actinobacteria	o__Corynebacteriales	f__Pseudonocardiaceae	g__Haloechinothrix	s__Haloechinothrix alba	yes	4803498	GCF_900188115.1	4469
1	1	391	61	554	111	494	241	401	211	947	276	263	2	166	238	367	968	485	498	49	151	0	0	3	6879	d__Bacteria	p__Actinobacteriota	c__Actinobacteria	o__Streptosporangiales	f__Streptosporangiaceae	g__Actinomadura	s__Actinomadura mexicana	yes	8896215	GCF_900188105.1	8057
2	3	289	39	329	68	226	169	177	178	266	160	265	156	154	200	127	519	449	377	147	34	1	0	0	4334	d__Bacteria	p__Proteobacteria	c__Gammaproteobacteria	o__Betaproteobacteriales	f__Burkholderiaceae	g__Noviherbaspirillum	s__Noviherbaspirillum humi	yes	5448403	GCF_900188095.1	4827
0	0	156	44	234	71	244	119	107	153	250	164	286	74	128	163	67	423	344	214	122	84	0	0	2	3449	d__Bacteria	p__Acidobacteriota	c__Acidobacteriae	o__Acidobacteriales	f__Acidobacteriaceae	g__Granulicella	s__Granulicella rosea	yes	5359970	GCF_900188085.1	4341
0	3	145	37	258	71	115	138	75	162	186	219	85	43	132	147	46	438	271	143	32	41	0	0	0	2787	d__Archaea	p__Halobacterota	c__Halobacteria	o__Halobacteriales	f__Haloferacaceae	g__Halorubrum	s__ezzemoulense	yes	3671166	GCF_900188075.1	3692
0	5	163	43	267	73	102	120	71	161	153	213	54	38	103	145	45	397	242	121	34	39	0	0	0	2589	d__Archaea	p__Halobacterota	c__Halobacteria	o__Halobacteriales	f__Haloferacaceae	g__Halorubrum	s__vacuolatum	yes	3484124	GCF_900188065.1	3427
0	5	377	36	788	87	463	222	290	189	424	151	287	99	188	313	264	743	549	278	101	76	0	0	3	5933	d__Bacteria	p__Proteobacteria	c__Alphaproteobacteria	o__Kiloniellales	f__Fodinicurvataceae	g__Tistlia	s__Tistlia consotensis	yes	7016108	GCF_900188055.1	6444
0	2	212	31	343	74	276	130	147	173	209	144	179	44	132	151	122	476	373	134	77	44	0	0	0	3473	d__Bacteria	p__Proteobacteria	c__Alphaproteobacteria	o__Rhodobacterales	f__Rhodobacteraceae	g__Jannaschia	s__Jannaschia aquimarina	yes	4169194	GCF_900188045.1	4105
1	3	250	35	479	79	282	155	164	173	227	217	181	47	126	216	135	460	346	161	49	52	1	0	0	3838	d__Bacteria	p__Proteobacteria	c__Alphaproteobacteria	o__Rhodobacterales	f__Rhodobacteraceae	g__Puniceibacterium	s__Puniceibacterium sediminis	yes	4700110	GCF_900188035.1	4245
2	1	285	31	385	82	244	180	259	174	303	209	187	46	120	196	158	595	321	200	59	34	0	0	0	4071	d__Bacteria	p__Actinobacteriota	c__Actinobacteria	o__Corynebacteriales	f__Geodermatophilaceae	g__Blastococcus	s__	yes	5158361	GCF_900188025.1	4937
2	1	202	37	236	64	163	127	136	182	301	138	228	128	151	224	101	444	375	243	170	80	3	0	3	3736	d__Bacteria	p__Proteobacteria	c__Gammaproteobacteria	o__Xanthomonadales	f__Xanthomonadaceae	g__Stenotrophomonas	s__	yes	4745110	GCF_900188015.1	4221
6	1	401	51	523	130	605	258	299	220	863	257	301	78	202	277	259	961	526	591	77	148	0	0	1	7035	d__Bacteria	p__Actinobacteriota	c__Actinobacteria	o__Corynebacteriales	f__Micromonosporaceae	g__Actinoplanes	s__Actinoplanes regularis	yes	10157139	GCF_900188005.1	8946
0	0	85	27	102	70	106	83	69	143	94	167	192	5	81	111	26	232	142	40	31	41	0	0	0	1847	d__Bacteria	p__Bacteroidota	c__Bacteroidia	o__Bacteroidales	f__Bacteroidaceae	g__Prevotella	s__Prevotella jejuni	yes	3692572	GCF_900187995.1	2883
1	1	123	30	164	52	102	120	55	154	133	119	161	19	101	153	37	244	184	81	79	30	2	0	1	2144	d__Bacteria	p__Proteobacteria	c__Gammaproteobacteria	o__Betaproteobacteriales	f__Methylophilaceae	g__Methylobacillus	s__Methylobacillus rhizosphaerae	yes	2398428	GCF_900187985.1	2263
2	6	369	44	586	105	231	207	264	199	510	153	294	195	189	315	181	645	536	387	176	80	1	0	0	5674	d__Bacteria	p__Proteobacteria	c__Gammaproteobacteria	o__Pseudomonadales	f__Pseudomonadaceae	g__Pseudomonas	s__Pseudomonas delhiensis	yes	6811562	GCF_900187975.1	5983
1	0	179	25	265	77	303	144	132	173	329	182	290	15	136	248	101	527	360	228	56	88	0	0	2	3861	d__Bacteria	p__Bacteroidota	c__Bacteroidia	o__Flavobacteriales	f__Flavobacteriaceae	g__Flavobacterium	s__	yes	6295556	GCF_900187965.1	5289
1	1	207	39	246	63	168	127	134	185	315	135	251	126	157	239	88	434	358	248	152	88	4	0	3	3765	d__Bacteria	p__Proteobacteria	c__Gammaproteobacteria	o__Xanthomonadales	f__Xanthomonadaceae	g__Stenotrophomonas	s__Stenotrophomonas maltophilia_G	yes	4678595	GCF_900187955.1	4140
1	5	238	37	494	84	312	157	124	174	234	115	179	42	134	219	105	428	289	123	49	37	0	0	1	3581	d__Bacteria	p__Proteobacteria	c__Alphaproteobacteria	o__Geminicoccales	f__Geminicoccaceae	g__B29T1	s__	yes	4116306	GCF_900187945.1	3735
2	1	294	46	491	107	480	231	290	219	752	234	267	7	158	289	267	844	460	418	51	143	0	0	3	6054	d__Bacteria	p__Actinobacteriota	c__Actinobacteria	o__Streptomycetales	f__Streptomycetaceae	g__Streptomyces	s__	yes	8421675	GCF_900187925.1	7455
2	4	314	41	565	91	246	191	190	201	472	171	252	134	169	296	133	579	437	336	127	58	0	0	0	5009	d__Bacteria	p__Proteobacteria	c__Gammaproteobacteria	o__Pseudomonadales	f__Pseudomonadaceae	g__Pseudomonas_E	s__Pseudomonas_E monteilii	yes	5895496	GCF_900187915.1	5397
2	3	233	41	427	86	188	170	155	187	313	154	226	119	149	221	91	445	365	286	110	45	0	0	1	4017	d__Bacteria	p__Proteobacteria	c__Gammaproteobacteria	o__Pseudomonadales	f__Pseudomonadaceae	g__Pseudomonas_E	s__	yes	4815682	GCF_900187905.1	4271
2	1	218	36	235	72	175	120	83	146	145	127	160	8	108	115	40	367	260	103	43	35	0	0	0	2599	d__Bacteria	p__Chloroflexota	c__Anaerolineae	o__Thermoflexales	f__Thermoflexaceae	g__Thermoflexus	s__Thermoflexus hugenholtzii	yes	3257212	GCF_900187885.1	2971
2	2	126	21	134	47	54	101	59	150	67	88	125	7	82	80	33	172	126	41	42	19	0	0	0	1578	d__Bacteria	p__Proteobacteria	c__Gammaproteobacteria	o__Betaproteobacteriales	f__Burkholderiaceae	g__Polynucleobacter	s__	yes	1646971	GCF_900187875.1	1636
2	1	97	22	133	48	151	54	47	137	109	113	107	1	57	88	17	184	117	49	22	34	0	0	0	1590	d__Bacteria	p__Actinobacteriota	c__Actinobacteria	o__Actinomycetales	f__Actinomycetaceae	g__Marseille-P3850	s__	yes	2061518	GCF_900187855.1	1841
2	1	237	43	439	78	174	181	172	182	363	151	242	160	163	252	86	460	418	328	157	56	0	0	1	4346	d__Bacteria	p__Proteobacteria	c__Gammaproteobacteria	o__Pseudomonadales	f__Pseudomonadaceae	g__Pseudomonas_E	s__	yes	5370897	GCF_900187645.1	4768
1	3	301	42	617	94	261	188	250	197	478	151	285	125	162	305	147	600	443	341	125	70	0	0	0	5186	d__Bacteria	p__Proteobacteria	c__Gammaproteobacteria	o__Pseudomonadales	f__Pseudomonadaceae	g__Pseudomonas_E	s__	yes	6070582	GCF_900187635.1	5404
1	2	280	42	520	87	228	196	189	202	451	153	268	148	182	316	122	589	485	347	165	77	1	0	1	5051	d__Bacteria	p__Proteobacteria	c__Gammaproteobacteria	o__Pseudomonadales	f__Pseudomonadaceae	g__Pseudomonas_E	s__Pseudomonas_E putida_F	yes	5931046	GCF_900187625.1	5351
2	2	323	47	555	94	271	192	239	190	444	174	256	118	175	290	167	613	452	317	126	66	0	1	0	5113	d__Bacteria	p__Proteobacteria	c__Gammaproteobacteria	o__Pseudomonadales	f__Pseudomonadaceae	g__Pseudomonas_E	s__	yes	6137366	GCF_900187615.1	5541
1	3	288	43	524	95	282	198	197	211	471	155	297	148	179	296	139	638	522	353	139	62	0	0	1	5242	d__Bacteria	p__Proteobacteria	c__Gammaproteobacteria	o__Pseudomonadales	f__Pseudomonadaceae	g__Pseudomonas_E	s__	yes	6575925	GCF_900187605.1	5814
2	2	258	45	457	91	244	177	189	195	410	145	284	143	169	266	125	604	472	347	127	59	0	0	2	4813	d__Bacteria	p__Proteobacteria	c__Gammaproteobacteria	o__Pseudomonadales	f__Pseudomonadaceae	g__Pseudomonas_E	s__Pseudomonas_E sp35	yes	5996609	GCF_900187595.1	5216
1	2	265	45	510	97	259	207	193	203	439	207	281	146	171	272	129	637	515	325	151	70	0	0	1	5126	d__Bacteria	p__Proteobacteria	c__Gammaproteobacteria	o__Pseudomonadales	f__Pseudomonadaceae	g__Pseudomonas_E	s__Pseudomonas_E baetica	yes	6545246	GCF_900187585.1	5823
2	3	265	53	546	94	276	185	167	209	464	189	281	165	173	319	99	602	443	386	130	47	0	0	1	5099	d__Bacteria	p__Proteobacteria	c__Gammaproteobacteria	o__Pseudomonadales	f__Pseudomonadaceae	g__Pseudomonas_E	s__	yes	6509343	GCF_900187575.1	5854
1	2	335	50	622	96	282	193	242	199	517	164	277	123	191	306	159	674	516	350	114	65	0	0	0	5478	d__Bacteria	p__Proteobacteria	c__Gammaproteobacteria	o__Pseudomonadales	f__Pseudomonadaceae	g__Pseudomonas_E	s__	yes	6601609	GCF_900187565.1	5941
2	4	303	43	557	92	258	191	190	198	475	168	271	155	167	300	134	569	409	342	139	61	0	0	0	5028	d__Bacteria	p__Proteobacteria	c__Gammaproteobacteria	o__Pseudomonadales	f__Pseudomonadaceae	g__Pseudomonas_E	s__Pseudomonas_E capeferrum	yes	6045471	GCF_900187555.1	5331
3	4	310	40	551	92	256	195	206	196	453	157	282	126	167	310	135	584	415	347	128	60	0	0	0	5017	d__Bacteria	p__Proteobacteria	c__Gammaproteobacteria	o__Pseudomonadales	f__Pseudomonadaceae	g__Pseudomonas_E	s__Pseudomonas_E putida_H	yes	6042257	GCF_900187545.1	5449
2	2	266	40	528	93	201	198	204	198	384	170	265	121	171	226	133	554	426	303	121	69	0	0	1	4676	d__Bacteria	p__Proteobacteria	c__Gammaproteobacteria	o__Pseudomonadales	f__Pseudomonadaceae	g__Pseudomonas_E	s__	yes	5562805	GCF_900187535.1	5019
2	3	266	47	490	93	239	192	191	201	436	151	275	142	176	276	117	610	484	328	142	62	0	0	4	4927	d__Bacteria	p__Proteobacteria	c__Gammaproteobacteria	o__Pseudomonadales	f__Pseudomonadaceae	g__Pseudomonas_E	s__	yes	6099724	GCF_900187525.1	5346
2	3	289	43	517	95	295	191	211	205	469	153	305	151	176	309	148	641	522	341	149	65	0	0	1	5281	d__Bacteria	p__Proteobacteria	c__Gammaproteobacteria	o__Pseudomonadales	f__Pseudomonadaceae	g__Pseudomonas_E	s__	yes	6575016	GCF_900187515.1	5802
2	2	274	38	516	95	206	191	199	190	397	181	259	111	175	226	118	553	458	291	115	58	1	0	0	4655	d__Bacteria	p__Proteobacteria	c__Gammaproteobacteria	o__Pseudomonadales	f__Pseudomonadaceae	g__Pseudomonas_E	s__	yes	5577552	GCF_900187505.1	5109
2	3	257	42	566	95	319	185	220	194	474	149	277	184	175	304	138	579	451	389	177	65	0	0	0	5245	d__Bacteria	p__Proteobacteria	c__Gammaproteobacteria	o__Pseudomonadales	f__Pseudomonadaceae	g__Pseudomonas_E	s__	yes	6159794	GCF_900187495.1	5503
2	3	295	43	510	97	288	195	208	205	463	153	291	158	177	297	141	665	515	352	155	67	0	0	1	5281	d__Bacteria	p__Proteobacteria	c__Gammaproteobacteria	o__Pseudomonadales	f__Pseudomonadaceae	g__Pseudomonas_E	s__	yes	6562465	GCF_900187485.1	5770
2	3	284	43	516	98	284	192	209	205	465	163	290	156	176	295	139	649	514	352	151	61	0	0	1	5248	d__Bacteria	p__Proteobacteria	c__Gammaproteobacteria	o__Pseudomonadales	f__Pseudomonadaceae	g__Pseudomonas_E	s__	yes	6557213	GCF_900187475.1	5774
1	1	247	45	459	84	246	178	160	187	381	154	288	157	166	318	117	523	420	348	151	63	0	0	0	4694	d__Bacteria	p__Proteobacteria	c__Gammaproteobacteria	o__Pseudomonadales	f__Pseudomonadaceae	g__Pseudomonas_E	s__Pseudomonas_E cichorii	yes	5992410	GCF_900187465.1	5118
1	5	352	57	606	96	245	199	271	198	501	215	282	161	187	410	203	705	497	427	165	62	0	0	0	5845	d__Bacteria	p__Proteobacteria	c__Gammaproteobacteria	o__Pseudomonadales	f__Pseudomonadaceae	g__Pseudomonas_E	s__	yes	7326867	GCF_900187455.1	6400
1	3	291	47	524	90	290	199	224	200	463	168	297	124	195	261	146	629	485	328	142	66	0	0	2	5175	d__Bacteria	p__Proteobacteria	c__Gammaproteobacteria	o__Pseudomonadales	f__Pseudomonadaceae	g__Pseudomonas_E	s__	yes	6296457	GCF_900187445.1	5635
2	2	309	46	568	92	230	187	229	189	432	187	250	121	174	293	152	576	452	323	129	71	0	0	0	5014	d__Bacteria	p__Proteobacteria	c__Gammaproteobacteria	o__Pseudomonadales	f__Pseudomonadaceae	g__Pseudomonas_E	s__	yes	6030136	GCF_900187435.1	5453
3	3	328	52	611	102	291	215	244	203	509	175	283	130	206	328	147	693	545	377	128	70	0	0	1	5644	d__Bacteria	p__Proteobacteria	c__Gammaproteobacteria	o__Pseudomonadales	f__Pseudomonadaceae	g__Pseudomonas_E	s__	yes	6799714	GCF_900187425.1	6146
2	2	259	40	521	96	201	192	203	196	378	159	263	114	171	226	127	549	418	300	114	65	0	0	0	4596	d__Bacteria	p__Proteobacteria	c__Gammaproteobacteria	o__Pseudomonadales	f__Pseudomonadaceae	g__Pseudomonas_E	s__	yes	5451234	GCF_900187415.1	4941
0	1	225	39	187	59	120	141	72	168	143	132	259	151	140	143	51	333	254	289	104	45	0	0	4	3060	d__Bacteria	p__Desulfuromonadota	c__Desulfuromonadia	o__Geobacterales	f__Geobacteraceae	g__DSM-9736	s__	yes	4007256	GCF_900187405.1	3493
1	1	105	21	177	71	100	85	90	146	128	128	93	3	68	116	40	243	155	72	29	52	0	0	0	1924	d__Bacteria	p__Actinobacteriota	c__Actinobacteria	o__Actinomycetales	f__Dermatophilaceae	g__Kytococcus	s__Kytococcus aerolatus	yes	2432449	GCF_900187395.1	2239
2	1	329	45	502	122	389	233	272	225	739	197	241	6	146	200	240	794	454	391	42	121	0	0	2	5693	d__Bacteria	p__Actinobacteriota	c__Actinobacteria	o__Streptomycetales	f__Streptomycetaceae	g__Streptomyces	s__	yes	8175159	GCF_900187385.1	7107
0	2	187	27	245	72	221	132	145	177	179	127	315	13	134	160	90	459	292	187	55	59	0	0	0	3278	d__Bacteria	p__Bacteroidota	c__Bacteroidia	o__Cytophagales	f__Hymenobacteraceae	g__Hymenobacter	s__Hymenobacter gelipurpurascens	yes	5124213	GCF_900187375.1	4288
0	1	251	40	240	64	136	188	147	181	237	171	262	109	149	230	82	436	351	281	90	69	0	0	0	3715	d__Bacteria	p__Proteobacteria	c__Alphaproteobacteria	o__Rhizobiales	f__Beijerinckiaceae	g__Rhodoblastus	s__Rhodoblastus acidophilus	yes	4770422	GCF_900187365.1	4466
1	1	146	47	193	57	94	113	94	165	78	119	166	24	106	83	68	286	201	72	63	41	1	0	0	2218	d__Bacteria	p__Proteobacteria	c__Gammaproteobacteria	o__Legionellales	f__Legionellaceae	g__Tatlockia	s__Tatlockia lansingensis	yes	3026622	GCF_900187355.1	2729
1	4	258	28	423	52	176	144	211	182	316	386	204	73	115	229	118	394	363	122	113	27	0	0	0	3939	d__Bacteria	p__Proteobacteria	c__Gammaproteobacteria	o__Betaproteobacteriales	f__Burkholderiaceae	g__Bordetella	s__Bordetella pertussis	yes	4174169	GCF_900187345.1	3943
0	1	177	40	348	81	232	116	108	171	286	157	166	62	104	189	63	422	348	154	60	58	0	0	0	3343	d__Bacteria	p__Firmicutes	c__Bacilli	o__Bacillales	f__Amphibacillaceae	g__Virgibacillus_E	s__Virgibacillus_E ndiopensis	yes	3901353	GCF_900187325.1	3832
0	0	114	33	205	71	265	105	58	154	219	116	103	42	71	122	36	293	284	116	44	67	0	0	1	2519	d__Bacteria	p__Firmicutes	c__Bacilli	o__Lactobacillales	f__Listeriaceae	g__Listeria	s__Listeria welshimeri	yes	2849314	GCF_900187315.1	2798
1	1	129	31	173	56	70	96	62	160	90	130	160	34	83	109	44	238	248	49	72	25	2	0	0	2061	d__Bacteria	p__Proteobacteria	c__Gammaproteobacteria	o__Betaproteobacteriales	f__Neisseriaceae	g__Neisseria_B	s__Neisseria_B zoodegmatis	yes	2584429	GCF_900187305.1	2287
1	0	107	25	179	68	155	110	65	151	162	163	128	5	80	144	47	267	193	71	26	44	0	0	0	2191	d__Bacteria	p__Actinobacteriota	c__Actinobacteria	o__Corynebacteriales	f__Corynebacteriaceae	g__Corynebacterium	s__Corynebacterium cystitidis	yes	3049212	GCF_900187295.1	2819
0	2	109	23	172	62	75	107	40	144	82	105	119	9	52	104	23	195	157	25	44	21	5	0	0	1670	d__Bacteria	p__Firmicutes_C	c__Negativicutes	o__Veillonellales	f__Veillonellaceae	g__Veillonella	s__Veillonella rodentium	yes	2066807	GCF_900187285.1	1854
1	0	122	29	173	63	183	111	46	159	97	109	152	8	96	132	25	210	182	52	59	23	3	0	0	2032	d__Bacteria	p__Proteobacteria	c__Gammaproteobacteria	o__Enterobacterales	f__Pasteurellaceae	g__Pasteurella	s__Pasteurella multocida	yes	2299340	GCF_900187275.1	2087
2	1	311	34	325	84	228	175	388	168	422	230	136	2	120	276	274	619	318	153	27	60	0	0	0	4353	d__Bacteria	p__Actinobacteriota	c__Actinobacteria	o__Corynebacteriales	f__Corynebacteriaceae	g__Rhodococcus	s__Rhodococcus rhodochrous	yes	5340691	GCF_900187265.1	4835
0	1	78	21	105	59	96	89	58	137	56	102	170	9	67	99	33	189	139	35	39	40	0	0	0	1622	d__Bacteria	p__Bacteroidota	c__Bacteroidia	o__Flavobacteriales	f__Flavobacteriaceae	g__Capnocytophaga	s__Capnocytophaga haemolytica	yes	2722106	GCF_900187255.1	2381
0	0	56	24	159	79	178	47	42	157	146	345	81	11	53	81	17	224	177	68	32	45	0	0	0	2022	d__Bacteria	p__Firmicutes	c__Bacilli	o__Lactobacillales	f__Streptococcaceae	g__Streptococcus	s__Streptococcus agalactiae_A	yes	2359947	GCF_900187245.1	2404
1	0	90	24	151	65	92	99	65	144	116	162	83	1	68	113	33	178	136	47	23	49	0	0	0	1740	d__Bacteria	p__Actinobacteriota	c__Actinobacteria	o__Corynebacteriales	f__Corynebacteriaceae	g__Corynebacterium	s__Corynebacterium urealyticum	yes	2407252	GCF_900187235.1	2015
0	0	115	32	222	75	303	112	63	157	242	111	110	42	70	127	43	293	299	116	46	62	0	0	0	2640	d__Bacteria	p__Firmicutes	c__Bacilli	o__Lactobacillales	f__Listeriaceae	g__Listeria	s__Listeria monocytogenes	yes	2900472	GCF_900187225.1	2816
2	0	102	23	183	65	110	108	57	152	148	120	101	3	72	139	48	213	177	68	27	41	0	0	0	1959	d__Bacteria	p__Actinobacteriota	c__Actinobacteria	o__Corynebacteriales	f__Corynebacteriaceae	g__Corynebacterium	s__Corynebacterium imitans	yes	2597677	GCF_900187215.1	2364
2	2	340	34	558	85	266	175	189	188	508	123	277	107	145	316	153	582	360	236	143	51	0	0	3	4843	d__Bacteria	p__Proteobacteria	c__Gammaproteobacteria	o__Betaproteobacteriales	f__Burkholderiaceae	g__Pandoraea	s__Pandoraea sputorum	yes	5814913	GCF_900187205.1	4990
0	0	115	33	215	83	305	104	60	155	228	113	115	43	68	126	41	299	307	110	44	64	0	0	0	2628	d__Bacteria	p__Firmicutes	c__Bacilli	o__Lactobacillales	f__Listeriaceae	g__Listeria	s__Listeria ivanovii	yes	2956048	GCF_900187195.1	2833
0	0	104	23	146	57	67	96	66	145	100	167	178	11	87	103	26	232	166	56	39	41	0	0	0	1910	d__Bacteria	p__Bacteroidota	c__Bacteroidia	o__Flavobacteriales	f__Weeksellaceae	g__Chryseobacterium_D	s__Chryseobacterium_D taklimakanense	yes	2799441	GCF_900187185.1	2650
0	0	190	33	186	63	123	122	67	153	213	178	235	15	150	239	28	322	172	147	58	71	0	0	0	2765	d__Bacteria	p__Bacteroidota	c__Bacteroidia	o__Bacteroidales	f__Marinifilaceae	g__Odoribacter	s__Odoribacter splanchnicus	yes	4447080	GCF_900187175.1	3710
0	1	130	34	146	61	80	78	51	156	145	171	122	63	71	90	18	238	193	115	41	36	0	0	1	2041	d__Bacteria	p__Firmicutes_A	c__Clostridia	o__Clostridiales	f__Clostridiaceae	g__Clostridium_G	s__Clostridium_G cochlearium	yes	2465862	GCF_900187165.1	2390
2	0	137	29	180	62	150	111	57	160	120	131	175	10	105	148	32	234	210	45	63	31	4	0	0	2192	d__Bacteria	p__Proteobacteria	c__Gammaproteobacteria	o__Enterobacterales	f__Pasteurellaceae	g__Actinobacillus	s__Actinobacillus suis	yes	2533234	GCF_900187155.1	2287
1	0	274	32	208	69	162	159	401	148	297	129	115	45	105	150	327	507	274	107	28	36	0	0	0	3574	d__Bacteria	p__Actinobacteriota	c__Actinobacteria	o__Corynebacteriales	f__Corynebacteriaceae	g__Mycobacterium	s__Mycobacterium terrae	yes	4588971	GCF_900187145.1	4175
1	0	97	24	209	73	121	114	60	145	135	94	93	2	83	144	32	190	147	59	28	33	0	0	0	1884	d__Bacteria	p__Actinobacteriota	c__Actinobacteria	o__Corynebacteriales	f__Corynebacteriaceae	g__Corynebacterium	s__Corynebacterium ulcerans	yes	2484434	GCF_900187135.1	2175
0	3	164	26	229	66	209	141	94	160	218	136	246	14	119	239	40	356	250	144	55	76	0	0	0	2985	d__Bacteria	p__Bacteroidota	c__Bacteroidia	o__Sphingobacteriales	f__Sphingobacteriaceae	g__Sphingobacterium	s__Sphingobacterium mizutaii	yes	4711212	GCF_900187125.1	4013
0	0	134	20	160	54	66	104	42	139	123	91	150	82	98	137	20	232	161	186	58	35	0	0	0	2092	d__Bacteria	p__Campylobacterota	c__Campylobacteria	o__Campylobacterales	f__Arcobacteraceae	g__Arcobacter	s__Arcobacter butzleri	yes	2376953	GCF_900187115.1	2299
1	0	101	35	130	50	56	91	63	152	82	150	130	26	80	78	23	212	190	48	57	19	2	0	0	1774	d__Bacteria	p__Proteobacteria	c__Gammaproteobacteria	o__Betaproteobacteriales	f__Neisseriaceae	g__Eikenella	s__Eikenella corrodens	yes	2219985	GCF_900187105.1	2117
5	2	144	61	182	61	102	113	115	171	120	208	168	75	104	77	67	328	231	113	124	55	0	0	13	2639	d__Bacteria	p__Proteobacteria	c__Gammaproteobacteria	o__Legionellales	f__Legionellaceae	g__Legionella	s__Legionella waltersii	yes	3782394	GCF_900187095.1	3364
0	0	88	19	148	73	264	62	48	153	180	129	97	8	61	81	29	217	170	78	25	67	0	0	0	1997	d__Bacteria	p__Firmicutes	c__Bacilli	o__Lactobacillales	f__Streptococcaceae	g__Streptococcus	s__Streptococcus merionis	yes	2413930	GCF_900187085.1	2173
0	1	138	22	210	68	177	97	70	158	162	101	117	6	77	130	34	296	225	63	28	45	0	0	1	2226	d__Bacteria	p__Firmicutes	c__Bacilli	o__Staphylococcales	f__Staphylococcaceae	g__Staphylococcus_A	s__Staphylococcus_A stepanovicii	yes	2469587	GCF_900187075.1	2387
1	0	332	28	244	73	174	152	519	152	288	205	126	8	122	190	403	604	283	110	28	37	0	0	0	4079	d__Bacteria	p__Actinobacteriota	c__Actinobacteria	o__Corynebacteriales	f__Corynebacteriaceae	g__Mycobacterium	s__Mycobacterium thermoresistibile	yes	5012569	GCF_900187065.1	4659
0	1	121	25	206	73	151	98	69	148	156	153	107	7	73	152	34	287	234	62	24	36	0	0	0	2217	d__Bacteria	p__Firmicutes	c__Bacilli	o__Staphylococcales	f__Staphylococcaceae	g__Staphylococcus	s__Staphylococcus simiae	yes	2677026	GCF_900187055.1	2430
1	1	122	21	174	64	153	108	66	150	130	100	129	45	85	122	41	206	145	96	34	36	0	0	0	2029	d__Bacteria	p__Actinobacteriota	c__Actinobacteria	o__Actinomycetales	f__Dermatophilaceae	g__Dermatophilus	s__Dermatophilus congolensis	yes	2660668	GCF_900187045.1	2299
0	0	103	31	195	72	173	104	42	140	131	147	105	5	61	95	17	248	164	52	33	41	0	0	0	1959	d__Bacteria	p__Firmicutes_C	c__Negativicutes	o__Selenomonadales	f__Selenomonadaceae	g__Megamonas	s__Megamonas hypermegale	yes	2258222	GCF_900187035.1	2113
0	0	115	33	215	83	305	104	60	155	228	113	115	43	68	126	41	299	306	110	44	64	0	0	0	2627	d__Bacteria	p__Firmicutes	c__Bacilli	o__Lactobacillales	f__Listeriaceae	g__Listeria	s__Listeria ivanovii	yes	2956045	GCF_900187025.1	2832
1	0	270	36	491	101	458	183	138	187	445	152	249	92	144	286	127	546	402	190	110	57	0	0	0	4665	d__Bacteria	p__Proteobacteria	c__Gammaproteobacteria	o__Enterobacterales	f__Enterobacteriaceae	g__Serratia	s__Serratia ficaria	yes	5275098	GCF_900187015.1	4687
0	0	104	24	167	70	114	95	49	147	133	116	95	6	65	113	21	224	192	54	28	31	0	0	0	1848	d__Bacteria	p__Firmicutes	c__Bacilli	o__Staphylococcales	f__Staphylococcaceae	g__Staphylococcus	s__Staphylococcus muscae	yes	2121305	GCF_900187005.1	2045
1	0	127	26	175	61	105	92	59	159	83	109	138	6	101	131	24	198	186	41	48	28	3	0	1	1899	d__Bacteria	p__Proteobacteria	c__Gammaproteobacteria	o__Enterobacterales	f__Pasteurellaceae	g__Haemophilus_D	s__Haemophilus_D pittmaniae	yes	2208622	GCF_900186995.1	2008
0	2	129	22	216	72	167	112	71	151	155	119	134	7	74	145	35	300	234	59	29	36	0	0	0	2269	d__Bacteria	p__Firmicutes	c__Bacilli	o__Staphylococcales	f__Staphylococcaceae	g__Staphylococcus	s__Staphylococcus piscifermentans	yes	2645937	GCF_900186985.1	2419
1	1	87	27	135	71	121	100	43	140	99	91	82	1	61	89	18	155	115	51	24	32	0	0	0	1544	d__Bacteria	p__Actinobacteriota	c__Actinobacteria	o__Propionibacteriales	f__Propionibacteriaceae	g__Cutibacterium	s__Cutibacterium granulosum	yes	2202435	GCF_900186975.1	1802
2	2	148	45	177	67	103	111	103	167	114	158	160	74	110	103	69	293	227	113	126	44	0	0	0	2516	d__Bacteria	p__Proteobacteria	c__Gammaproteobacteria	o__Legionellales	f__Legionellaceae	g__Legionella_C	s__Legionella_C spiritensis	yes	3389921	GCF_900186965.1	2977
0	1	167	43	327	85	243	132	111	178	318	131	178	69	102	160	90	390	329	168	49	56	1	0	0	3327	d__Bacteria	p__Firmicutes	c__Bacilli	o__Bacillales	f__Bacillaceae	g__Bacillus	s__Bacillus pumilus	yes	3903863	GCF_900186955.1	3929
0	0	85	22	105	50	45	86	66	139	81	98	150	5	76	101	23	180	100	36	28	24	0	0	0	1500	d__Bacteria	p__Bacteroidota	c__Bacteroidia	o__Flavobacteriales	f__Weeksellaceae	g__Riemerella	s__Riemerella anatipestifer	yes	2183662	GCF_900186945.1	2008
2	1	121	28	149	49	66	84	46	153	81	178	133	34	68	98	17	170	173	36	69	31	1	0	0	1787	d__Bacteria	p__Proteobacteria	c__Gammaproteobacteria	o__Betaproteobacteriales	f__Neisseriaceae	g__Neisseria	s__Neisseria gonorrhoeae	yes	2199375	GCF_900186935.1	2139
1	1	154	49	186	65	106	114	121	172	114	177	177	73	111	97	78	322	203	107	105	44	0	0	2	2579	d__Bacteria	p__Proteobacteria	c__Gammaproteobacteria	o__Legionellales	f__Legionellaceae	g__Legionella	s__Legionella pneumophila	yes	3558531	GCF_900186925.1	3169
4	1	121	29	149	49	66	83	45	153	85	178	136	27	70	99	18	177	174	37	65	31	1	0	0	1797	d__Bacteria	p__Proteobacteria	c__Gammaproteobacteria	o__Betaproteobacteriales	f__Neisseriaceae	g__Neisseria	s__Neisseria gonorrhoeae	yes	2254471	GCF_900186915.1	2198
2	0	295	34	376	95	397	154	107	189	310	224	248	120	151	226	72	436	334	184	144	46	1	0	0	4144	d__Bacteria	p__Proteobacteria	c__Gammaproteobacteria	o__Enterobacterales	f__Enterobacteriaceae	g__Escherichia	s__Escherichia coli	yes	4683793	GCF_900186905.1	4264
1	6	293	35	616	67	231	160	240	190	441	139	255	85	142	286	151	488	453	175	118	49	0	0	1	4622	d__Bacteria	p__Proteobacteria	c__Gammaproteobacteria	o__Betaproteobacteriales	f__Burkholderiaceae	g__Bordetella	s__Bordetella hinzii	yes	4975229	GCF_900186895.1	4602
0	2	106	23	167	62	78	118	37	144	79	92	116	8	49	124	21	198	164	27	49	27	6	0	0	1691	d__Bacteria	p__Firmicutes_C	c__Negativicutes	o__Veillonellales	f__Veillonellaceae	g__Veillonella	s__Veillonella parvula	yes	2158794	GCF_900186885.1	1907
3	1	121	29	149	49	66	83	45	153	83	177	135	28	70	99	18	177	175	37	66	32	1	0	0	1796	d__Bacteria	p__Proteobacteria	c__Gammaproteobacteria	o__Betaproteobacteriales	f__Neisseriaceae	g__Neisseria	s__Neisseria gonorrhoeae	yes	2258120	GCF_900186875.1	2206
1	1	207	40	250	69	172	125	130	183	317	198	242	126	157	233	89	483	399	254	164	77	3	0	2	3919	d__Bacteria	p__Proteobacteria	c__Gammaproteobacteria	o__Xanthomonadales	f__Xanthomonadaceae	g__Stenotrophomonas	s__Stenotrophomonas maltophilia	yes	5066815	GCF_900186865.1	4577
1	2	151	49	181	64	102	109	121	169	110	151	175	74	113	97	76	318	216	109	98	40	0	0	5	2531	d__Bacteria	p__Proteobacteria	c__Gammaproteobacteria	o__Legionellales	f__Legionellaceae	g__Legionella	s__Legionella pneumophila	yes	3468940	GCF_900186855.1	3038
1	4	258	28	422	52	177	144	211	181	317	379	205	73	115	229	118	393	362	123	113	27	0	0	0	3932	d__Bacteria	p__Proteobacteria	c__Gammaproteobacteria	o__Betaproteobacteriales	f__Burkholderiaceae	g__Bordetella	s__Bordetella pertussis	yes	4159859	GCF_900186845.1	3928
1	0	131	28	178	62	142	106	57	159	88	108	143	13	108	123	24	197	172	46	66	31	5	0	0	1983	d__Bacteria	p__Proteobacteria	c__Gammaproteobacteria	o__Enterobacterales	f__Pasteurellaceae	g__Pasteurella	s__Pasteurella dagmatis	yes	2315804	GCF_900186835.1	2052
0	0	93	28	141	61	64	105	83	150	86	111	186	6	83	91	34	212	123	56	39	43	0	0	3	1798	d__Bacteria	p__Bacteroidota	c__Bacteroidia	o__Flavobacteriales	f__Flavobacteriaceae	g__Flavobacterium	s__Flavobacterium psychrophilum	yes	2614889	GCF_900186825.1	2322
0	0	93	27	143	62	65	105	80	155	85	113	188	6	83	89	34	217	127	52	37	43	0	0	3	1807	d__Bacteria	p__Bacteroidota	c__Bacteroidia	o__Flavobacteriales	f__Flavobacteriaceae	g__Flavobacterium	s__Flavobacterium psychrophilum	yes	2649760	GCF_900186815.1	2356
0	0	94	29	142	59	66	106	84	151	89	123	188	9	84	94	36	225	126	59	42	39	0	0	3	1848	d__Bacteria	p__Bacteroidota	c__Bacteroidia	o__Flavobacteriales	f__Flavobacteriaceae	g__Flavobacterium	s__Flavobacterium psychrophilum	yes	2728011	GCF_900186805.1	2410
0	0	94	29	142	59	66	106	83	150	88	122	189	9	84	94	36	225	126	59	42	39	0	0	3	1845	d__Bacteria	p__Bacteroidota	c__Bacteroidia	o__Flavobacteriales	f__Flavobacteriaceae	g__Flavobacterium	s__Flavobacterium psychrophilum	yes	2719514	GCF_900186785.1	2405
0	0	95	30	141	60	65	103	79	151	94	124	194	12	87	93	34	231	135	57	44	41	0	0	3	1873	d__Bacteria	p__Bacteroidota	c__Bacteroidia	o__Flavobacteriales	f__Flavobacteriaceae	g__Flavobacterium	s__Flavobacterium psychrophilum	yes	2811692	GCF_900186755.1	2526
0	0	94	30	142	60	68	106	80	151	94	133	191	9	85	95	34	225	127	60	43	41	0	0	3	1871	d__Bacteria	p__Bacteroidota	c__Bacteroidia	o__Flavobacteriales	f__Flavobacteriaceae	g__Flavobacterium	s__Flavobacterium psychrophilum	yes	2790436	GCF_900186685.1	2489
0	0	94	29	142	59	67	106	84	151	89	123	190	9	84	94	36	224	124	59	42	39	0	0	3	1848	d__Bacteria	p__Bacteroidota	c__Bacteroidia	o__Flavobacteriales	f__Flavobacteriaceae	g__Flavobacterium	s__Flavobacterium psychrophilum	yes	2722366	GCF_900186665.1	2404
0	0	100	29	140	63	66	106	84	148	92	136	193	5	85	105	35	229	137	57	41	56	0	0	4	1911	d__Bacteria	p__Bacteroidota	c__Bacteroidia	o__Flavobacteriales	f__Flavobacteriaceae	g__Flavobacterium	s__Flavobacterium psychrophilum	yes	2728103	GCF_900186645.1	2582
0	0	91	26	140	60	62	103	77	146	82	109	186	7	83	93	32	211	116	54	39	48	0	0	3	1768	d__Bacteria	p__Bacteroidota	c__Bacteroidia	o__Flavobacteriales	f__Flavobacteriaceae	g__Flavobacterium	s__Flavobacterium psychrophilum	yes	2546080	GCF_900186605.1	2259
0	0	99	29	144	62	68	103	84	148	88	117	193	10	88	98	37	221	126	59	43	41	0	0	3	1861	d__Bacteria	p__Bacteroidota	c__Bacteroidia	o__Flavobacteriales	f__Flavobacteriaceae	g__Flavobacterium	s__Flavobacterium psychrophilum	yes	2584438	GCF_900186595.1	2409
0	1	117	32	164	67	295	82	46	143	218	131	114	3	46	71	16	284	162	91	23	65	0	0	0	2171	d__Bacteria	p__Firmicutes_A	c__Clostridia	o__Oscillospirales	f__Ruminococcaceae	g__Massilimaliae	s__	yes	2740901	GCF_900186585.1	2573
0	0	98	31	143	63	67	108	80	148	86	109	190	5	87	96	33	216	124	57	39	41	0	0	3	1824	d__Bacteria	p__Bacteroidota	c__Bacteroidia	o__Flavobacteriales	f__Flavobacteriaceae	g__Flavobacterium	s__Flavobacterium psychrophilum	yes	2551260	GCF_900186575.1	2432
0	0	94	30	143	60	67	106	83	150	91	130	190	9	85	95	36	225	125	60	43	40	0	0	3	1865	d__Bacteria	p__Bacteroidota	c__Bacteroidia	o__Flavobacteriales	f__Flavobacteriaceae	g__Flavobacterium	s__Flavobacterium psychrophilum	yes	2769431	GCF_900186565.1	2471
0	0	95	27	140	58	61	101	79	147	84	115	185	6	84	91	34	215	130	56	38	48	0	0	3	1797	d__Bacteria	p__Bacteroidota	c__Bacteroidia	o__Flavobacteriales	f__Flavobacteriaceae	g__Flavobacterium	s__Flavobacterium psychrophilum	yes	2604320	GCF_900186555.1	2343
0	0	93	28	144	61	67	105	82	151	86	107	188	6	83	97	35	218	121	56	39	47	0	0	3	1817	d__Bacteria	p__Bacteroidota	c__Bacteroidia	o__Flavobacteriales	f__Flavobacteriaceae	g__Flavobacterium	s__Flavobacterium psychrophilum	yes	2680758	GCF_900186545.1	2394
0	0	94	29	143	59	68	106	84	151	92	129	192	10	84	94	36	223	127	59	43	41	0	0	3	1867	d__Bacteria	p__Bacteroidota	c__Bacteroidia	o__Flavobacteriales	f__Flavobacteriaceae	g__Flavobacterium	s__Flavobacterium psychrophilum	yes	2753324	GCF_900186525.1	2439
0	0	97	27	145	66	66	109	80	144	89	125	190	5	90	89	35	222	136	52	40	46	0	0	3	1856	d__Bacteria	p__Bacteroidota	c__Bacteroidia	o__Flavobacteriales	f__Flavobacteriaceae	g__Flavobacterium	s__Flavobacterium psychrophilum	yes	2540163	GCF_900186515.1	2510
0	0	93	27	142	60	62	105	78	148	78	109	186	6	84	92	33	218	114	52	40	38	0	0	3	1768	d__Bacteria	p__Bacteroidota	c__Bacteroidia	o__Flavobacteriales	f__Flavobacteriaceae	g__Flavobacterium	s__Flavobacterium psychrophilum	yes	2552036	GCF_900186495.1	2294
0	0	99	29	145	63	67	111	80	147	85	122	192	6	85	97	35	211	133	57	39	46	0	0	3	1852	d__Bacteria	p__Bacteroidota	c__Bacteroidia	o__Flavobacteriales	f__Flavobacteriaceae	g__Flavobacterium	s__Flavobacterium psychrophilum	yes	2642216	GCF_900186485.1	2468
0	0	92	26	142	62	64	102	79	149	85	109	184	6	83	90	34	218	122	54	40	42	0	0	3	1786	d__Bacteria	p__Bacteroidota	c__Bacteroidia	o__Flavobacteriales	f__Flavobacteriaceae	g__Flavobacterium	s__Flavobacterium psychrophilum	yes	2561895	GCF_900186475.1	2329
0	0	92	29	143	62	67	103	83	151	91	135	185	6	87	93	37	228	143	61	40	45	0	0	3	1884	d__Bacteria	p__Bacteroidota	c__Bacteroidia	o__Flavobacteriales	f__Flavobacteriaceae	g__Flavobacterium	s__Flavobacterium psychrophilum	yes	2880514	GCF_900186455.1	2657
0	0	93	29	143	61	63	105	81	150	86	123	187	7	84	90	32	224	140	55	41	43	0	0	3	1840	d__Bacteria	p__Bacteroidota	c__Bacteroidia	o__Flavobacteriales	f__Flavobacteriaceae	g__Flavobacterium	s__Flavobacterium psychrophilum	yes	2759536	GCF_900186445.1	2510
0	0	94	31	142	60	68	107	81	150	94	130	192	9	85	94	35	225	128	60	43	42	0	0	3	1873	d__Bacteria	p__Bacteroidota	c__Bacteroidia	o__Flavobacteriales	f__Flavobacteriaceae	g__Flavobacterium	s__Flavobacterium psychrophilum	yes	2786895	GCF_900186435.1	2498
0	0	94	29	142	59	66	106	84	151	90	122	191	9	84	94	36	223	125	59	42	40	0	0	3	1849	d__Bacteria	p__Bacteroidota	c__Bacteroidia	o__Flavobacteriales	f__Flavobacteriaceae	g__Flavobacterium	s__Flavobacterium psychrophilum	yes	2723399	GCF_900186425.1	2411
0	0	93	28	143	59	67	105	82	151	89	117	188	6	83	96	36	218	124	56	39	52	0	0	3	1835	d__Bacteria	p__Bacteroidota	c__Bacteroidia	o__Flavobacteriales	f__Flavobacteriaceae	g__Flavobacterium	s__Flavobacterium psychrophilum	yes	2723702	GCF_900186415.1	2412
0	0	94	29	142	59	66	106	84	151	92	126	191	10	84	94	36	226	127	59	44	41	0	0	3	1864	d__Bacteria	p__Bacteroidota	c__Bacteroidia	o__Flavobacteriales	f__Flavobacteriaceae	g__Flavobacterium	s__Flavobacterium psychrophilum	yes	2741384	GCF_900186405.1	2438
0	0	94	30	144	60	66	106	84	151	94	126	192	9	86	95	36	225	125	60	43	40	0	0	3	1869	d__Bacteria	p__Bacteroidota	c__Bacteroidia	o__Flavobacteriales	f__Flavobacteriaceae	g__Flavobacterium	s__Flavobacterium psychrophilum	yes	2769782	GCF_900186395.1	2500
0	0	93	29	143	61	65	105	78	150	84	126	193	6	84	91	35	224	148	57	40	45	0	0	3	1860	d__Bacteria	p__Bacteroidota	c__Bacteroidia	o__Flavobacteriales	f__Flavobacteriaceae	g__Flavobacterium	s__Flavobacterium psychrophilum	yes	2858502	GCF_900186385.1	2614
0	0	94	30	142	59	66	106	84	151	90	123	191	9	84	94	36	224	124	59	42	41	0	0	3	1852	d__Bacteria	p__Bacteroidota	c__Bacteroidia	o__Flavobacteriales	f__Flavobacteriaceae	g__Flavobacterium	s__Flavobacterium psychrophilum	yes	2731307	GCF_900186375.1	2419
0	0	93	27	143	61	67	103	83	155	89	124	190	7	86	96	39	220	138	55	39	49	0	0	3	1867	d__Bacteria	p__Bacteroidota	c__Bacteroidia	o__Flavobacteriales	f__Flavobacteriaceae	g__Flavobacterium	s__Flavobacterium psychrophilum	yes	2813428	GCF_900186365.1	2559
0	0	94	30	143	59	66	106	83	150	90	127	189	10	85	94	36	223	127	59	43	40	0	0	3	1857	d__Bacteria	p__Bacteroidota	c__Bacteroidia	o__Flavobacteriales	f__Flavobacteriaceae	g__Flavobacterium	s__Flavobacterium psychrophilum	yes	2737838	GCF_900186345.1	2433
1	0	79	38	185	75	227	84	64	154	208	125	150	11	67	112	23	293	273	110	33	55	0	0	0	2367	d__Bacteria	p__Firmicutes	c__Bacilli	o__Lactobacillales	f__Listeriaceae	g__Listeria	s__	yes	2843210	GCF_900186195.1	2814
0	0	79	34	185	75	225	84	64	151	201	120	145	12	69	110	23	286	263	110	35	60	0	0	0	2331	d__Bacteria	p__Firmicutes	c__Bacilli	o__Lactobacillales	f__Listeriaceae	g__Listeria	s__	yes	2785791	GCF_900186185.1	2743
0	0	80	31	185	75	224	84	63	153	198	112	126	12	66	111	23	281	248	105	32	53	0	0	0	2262	d__Bacteria	p__Firmicutes	c__Bacilli	o__Lactobacillales	f__Listeriaceae	g__Listeria	s__	yes	2631332	GCF_900186175.1	2550
0	0	79	32	185	76	221	84	63	152	202	115	127	11	68	109	23	285	261	107	31	55	0	0	0	2286	d__Bacteria	p__Firmicutes	c__Bacilli	o__Lactobacillales	f__Listeriaceae	g__Listeria	s__	yes	2725498	GCF_900186165.1	2662
1	0	79	38	185	76	226	84	64	154	208	126	150	10	67	112	23	294	273	110	33	57	0	0	0	2370	d__Bacteria	p__Firmicutes	c__Bacilli	o__Lactobacillales	f__Listeriaceae	g__Listeria	s__	yes	2850198	GCF_900186155.1	2821
0	0	80	31	185	75	224	84	63	153	198	112	126	11	66	111	23	278	250	105	32	53	0	0	0	2260	d__Bacteria	p__Firmicutes	c__Bacilli	o__Lactobacillales	f__Listeriaceae	g__Listeria	s__	yes	2615255	GCF_900186145.1	2545
0	0	79	34	185	75	223	84	64	154	208	122	125	11	69	109	23	282	269	105	33	55	0	0	0	2309	d__Bacteria	p__Firmicutes	c__Bacilli	o__Lactobacillales	f__Listeriaceae	g__Listeria	s__	yes	2749723	GCF_900186135.1	2726
1	0	80	41	186	75	226	85	65	154	209	129	154	12	69	113	23	294	273	112	36	55	0	0	0	2392	d__Bacteria	p__Firmicutes	c__Bacilli	o__Lactobacillales	f__Listeriaceae	g__Listeria	s__	yes	2927316	GCF_900186125.1	2907
3	1	182	37	278	77	179	157	86	196	243	188	172	137	137	178	57	387	323	282	101	54	0	0	0	3455	d__Bacteria	p__Proteobacteria	c__Gammaproteobacteria	o__Enterobacterales	f__Vibrionaceae	g__Vibrio	s__Vibrio cholerae	yes	4247009	GCF_900185995.1	3710
2	0	253	35	435	91	406	193	123	205	371	153	247	107	147	282	83	506	376	238	83	49	0	0	0	4385	d__Bacteria	p__Proteobacteria	c__Gammaproteobacteria	o__Enterobacterales	f__Enterobacteriaceae	g__Kosakonia	s__Kosakonia oryzendophytica	yes	4939818	GCF_900185945.1	4592
1	0	248	37	452	88	453	173	105	204	383	164	272	135	156	287	76	479	410	224	137	56	0	0	0	4540	d__Bacteria	p__Proteobacteria	c__Gammaproteobacteria	o__Enterobacterales	f__Enterobacteriaceae	g__Enterobacter	s__Enterobacter soli	yes	5083215	GCF_900185935.1	4772
1	0	238	34	372	80	427	164	115	200	359	170	251	132	149	240	86	463	388	215	141	57	1	0	0	4282	d__Bacteria	p__Proteobacteria	c__Gammaproteobacteria	o__Enterobacterales	f__Enterobacteriaceae	g__Enterobacter	s__Enterobacter xiangfangensis	yes	4729520	GCF_900185925.1	4499
1	0	242	36	399	84	432	163	94	198	366	148	257	195	149	248	66	473	417	210	185	62	0	0	0	4425	d__Bacteria	p__Proteobacteria	c__Gammaproteobacteria	o__Enterobacterales	f__Enterobacteriaceae	g__Enterobacter	s__Enterobacter cancerogenus	yes	4941010	GCF_900185905.1	4634
1	0	236	34	400	88	467	168	122	196	425	155	257	163	152	238	94	514	398	236	142	57	0	0	0	4543	d__Bacteria	p__Proteobacteria	c__Gammaproteobacteria	o__Enterobacterales	f__Enterobacteriaceae	g__Enterobacter	s__Enterobacter cloacae_A	yes	4969979	GCF_900185895.1	4586
1	0	215	36	376	77	454	162	106	192	363	188	231	126	150	231	73	456	376	219	114	50	0	0	0	4196	d__Bacteria	p__Proteobacteria	c__Gammaproteobacteria	o__Enterobacterales	f__Enterobacteriaceae	g__Enterobacter_D	s__Enterobacter_D kobei	yes	4774953	GCF_900185885.1	4466
1	0	197	42	393	99	380	156	112	201	363	151	232	103	134	233	75	472	391	205	94	55	0	0	0	4089	d__Bacteria	p__Proteobacteria	c__Gammaproteobacteria	o__Enterobacterales	f__Enterobacteriaceae	g__Pantoea	s__Pantoea agglomerans	yes	4717633	GCF_900185875.1	4280
1	1	237	39	305	94	178	159	92	203	254	164	223	88	155	186	46	377	334	178	105	57	1	0	0	3476	d__Bacteria	p__Proteobacteria	c__Gammaproteobacteria	o__Enterobacterales	f__Vibrionaceae	g__Photobacterium	s__	yes	4511408	GCF_900185625.1	3996
1	1	236	38	308	87	188	158	90	197	246	156	244	84	148	187	43	377	326	176	103	54	1	0	0	3448	d__Bacteria	p__Proteobacteria	c__Gammaproteobacteria	o__Enterobacterales	f__Vibrionaceae	g__Photobacterium	s__	yes	4435323	GCF_900185615.1	3887
1	2	241	55	222	74	181	186	89	173	192	204	326	47	184	192	130	566	434	280	76	101	0	0	1	3957	d__Bacteria	p__Cyanobacteriota	c__Cyanobacteriia	o__Cyanobacteriales	f__Nostocaceae	g__Calothrix_A	s__Calothrix_A rhizosoleniae	yes	6047901	GCF_900185595.1	5249
1	1	233	39	303	90	179	158	92	202	252	166	213	82	158	176	41	384	318	170	100	52	1	0	0	3410	d__Bacteria	p__Proteobacteria	c__Gammaproteobacteria	o__Enterobacterales	f__Vibrionaceae	g__Photobacterium	s__Photobacterium aquimaris	yes	4359954	GCF_900185565.1	3863
1	0	281	37	374	92	382	175	86	189	331	240	250	138	156	210	67	459	388	192	168	56	1	0	0	4272	d__Bacteria	p__Proteobacteria	c__Gammaproteobacteria	o__Enterobacterales	f__Enterobacteriaceae	g__Salmonella	s__Salmonella enterica	yes	4873106	GCF_900185485.1	4636
2	4	341	59	536	108	244	210	251	207	562	194	279	164	230	330	178	676	567	350	226	86	0	0	0	5804	d__Bacteria	p__Proteobacteria	c__Gammaproteobacteria	o__Pseudomonadales	f__Pseudomonadaceae	g__Pseudomonas	s__Pseudomonas aeruginosa	yes	6989255	GCF_900185255.1	6352
0	0	92	37	186	86	288	58	58	154	190	132	120	10	60	104	24	299	216	71	24	82	0	0	0	2291	d__Bacteria	p__Firmicutes	c__Bacilli	o__Lactobacillales	f__Lactobacillaceae	g__Lactobacillus_C	s__Lactobacillus_C zeae	yes	2994239	GCF_900185125.1	2782
0	0	110	25	166	48	126	89	55	158	90	124	165	15	81	97	22	242	143	41	46	40	0	0	2	1885	d__Bacteria	p__Verrucomicrobiota	c__Verrucomicrobiae	o__Verrucomicrobiales	f__Akkermansiaceae	g__Akkermansia	s__Akkermansia muciniphila	yes	2843062	GCF_900185065.1	2367
0	2	261	35	426	80	321	162	171	175	310	175	193	54	129	211	140	538	392	149	76	57	0	0	1	4058	d__Bacteria	p__Proteobacteria	c__Alphaproteobacteria	o__Rhodobacterales	f__Rhodobacteraceae	g__Pelagimonas	s__Pelagimonas varians	yes	4958350	GCF_900185055.1	4771
0	0	99	25	166	49	130	94	54	152	85	126	161	15	82	99	21	227	140	39	44	39	0	0	2	1849	d__Bacteria	p__Verrucomicrobiota	c__Verrucomicrobiae	o__Verrucomicrobiales	f__Akkermansiaceae	g__Akkermansia	s__Akkermansia muciniphila	yes	2707676	GCF_900185045.1	2364
0	1	225	30	409	78	229	158	152	171	240	129	195	34	134	166	119	465	346	121	67	49	0	0	1	3519	d__Bacteria	p__Proteobacteria	c__Alphaproteobacteria	o__Rhodobacterales	f__Rhodobacteraceae	g__Ruegeria_C	s__Ruegeria_C arenilitoris	yes	3920310	GCF_900185035.1	3783
0	0	102	27	154	48	120	91	53	149	86	123	180	14	79	94	18	228	144	43	44	36	0	0	2	1835	d__Bacteria	p__Verrucomicrobiota	c__Verrucomicrobiae	o__Verrucomicrobiales	f__Akkermansiaceae	g__Akkermansia	s__Akkermansia muciniphila	yes	2778107	GCF_900185025.1	2331
0	2	176	27	331	75	196	137	120	160	175	117	161	36	110	129	79	355	298	78	60	32	0	0	1	2855	d__Bacteria	p__Proteobacteria	c__Alphaproteobacteria	o__Rhodobacterales	f__Rhodobacteraceae	g__Octadecabacter	s__Octadecabacter ascidiaceicola	yes	3273479	GCF_900185015.1	3280
0	0	99	27	157	49	127	91	53	149	84	117	165	16	81	99	19	221	140	40	47	38	0	0	2	1821	d__Bacteria	p__Verrucomicrobiota	c__Verrucomicrobiae	o__Verrucomicrobiales	f__Akkermansiaceae	g__Akkermansia	s__Akkermansia muciniphila	yes	2705853	GCF_900185005.1	2296
0	0	151	36	228	81	451	105	64	162	360	170	169	114	91	164	37	363	238	278	39	98	0	0	0	3399	d__Bacteria	p__Firmicutes_A	c__Clostridia	o__Lachnospirales	f__Lachnospiraceae	g__Lachnotalea	s__	yes	4314102	GCF_900184995.1	3888
0	0	102	25	153	48	121	90	53	150	88	126	174	15	80	91	18	224	139	42	45	36	0	0	2	1822	d__Bacteria	p__Verrucomicrobiota	c__Verrucomicrobiae	o__Verrucomicrobiales	f__Akkermansiaceae	g__Akkermansia	s__Akkermansia muciniphila	yes	2749571	GCF_900184985.1	2393
0	0	99	30	170	50	131	100	55	158	89	122	184	17	82	102	19	256	159	50	47	49	0	0	4	1973	d__Bacteria	p__Verrucomicrobiota	c__Verrucomicrobiae	o__Verrucomicrobiales	f__Akkermansiaceae	g__Akkermansia	s__Akkermansia muciniphila	yes	2976495	GCF_900184975.1	2525
0	0	94	27	154	49	121	92	53	147	85	139	190	17	82	81	19	226	143	43	47	41	0	0	1	1851	d__Bacteria	p__Verrucomicrobiota	c__Verrucomicrobiae	o__Verrucomicrobiales	f__Akkermansiaceae	g__Akkermansia	s__Akkermansia muciniphila_A	yes	2895003	GCF_900184965.1	2589
0	3	297	33	500	84	343	188	185	180	293	192	192	54	154	206	199	591	459	168	89	55	0	0	1	4466	d__Bacteria	p__Proteobacteria	c__Alphaproteobacteria	o__Rhodobacterales	f__Rhodobacteraceae	g__Maliponia	s__Maliponia aquimaris	yes	5380428	GCF_900184945.1	5186
0	2	224	34	338	81	271	143	161	167	231	130	195	35	139	153	127	433	323	116	71	46	0	0	2	3422	d__Bacteria	p__Proteobacteria	c__Alphaproteobacteria	o__Rhodobacterales	f__Rhodobacteraceae	g__Confluentimicrobium	s__Confluentimicrobium lipolyticum	yes	3926216	GCF_900184935.1	3738
0	0	98	25	157	49	121	88	52	150	84	119	160	15	79	96	19	223	140	40	44	39	0	0	2	1800	d__Bacteria	p__Verrucomicrobiota	c__Verrucomicrobiae	o__Verrucomicrobiales	f__Akkermansiaceae	g__Akkermansia	s__Akkermansia muciniphila	yes	2685698	GCF_900184905.1	2285
1	4	241	40	463	94	422	165	168	177	269	173	222	35	134	190	147	547	366	127	96	54	0	0	1	4136	d__Bacteria	p__Proteobacteria	c__Alphaproteobacteria	o__Rhodobacterales	f__Rhodobacteraceae	g__Loktanella_B	s__Loktanella_B marina	yes	4852506	GCF_900184895.1	4593
0	0	94	27	154	49	121	92	53	147	85	139	190	17	82	81	19	226	143	43	47	41	0	0	1	1851	d__Bacteria	p__Verrucomicrobiota	c__Verrucomicrobiae	o__Verrucomicrobiales	f__Akkermansiaceae	g__Akkermansia	s__Akkermansia muciniphila_A	yes	2895003	GCF_900184885.1	2589
3	0	306	40	374	95	411	155	106	190	339	360	256	137	156	243	76	483	371	189	173	56	1	0	0	4519	d__Bacteria	p__Proteobacteria	c__Gammaproteobacteria	o__Enterobacterales	f__Enterobacteriaceae	g__Escherichia	s__Escherichia coli	yes	5241491	GCF_900184875.1	4871
0	0	92	27	161	50	127	96	55	155	91	143	199	17	84	84	18	232	146	48	48	40	0	0	1	1914	d__Bacteria	p__Verrucomicrobiota	c__Verrucomicrobiae	o__Verrucomicrobiales	f__Akkermansiaceae	g__Akkermansia	s__Akkermansia muciniphila_A	yes	2964235	GCF_900184865.1	2648
0	0	105	26	165	51	132	92	52	153	91	117	164	15	85	97	20	241	143	43	45	42	0	0	2	1881	d__Bacteria	p__Verrucomicrobiota	c__Verrucomicrobiae	o__Verrucomicrobiales	f__Akkermansiaceae	g__Akkermansia	s__Akkermansia muciniphila	yes	2809212	GCF_900184855.1	2373
0	0	94	25	156	47	118	83	51	148	85	116	159	15	78	95	19	220	140	40	44	39	0	0	2	1774	d__Bacteria	p__Verrucomicrobiota	c__Verrucomicrobiae	o__Verrucomicrobiales	f__Akkermansiaceae	g__Akkermansia	s__Akkermansia muciniphila	yes	2648231	GCF_900184845.1	2231
0	1	281	33	426	84	296	171	184	179	349	127	207	83	160	187	146	535	367	181	94	39	0	0	1	4131	d__Bacteria	p__Proteobacteria	c__Alphaproteobacteria	o__Rhodobacterales	f__Rhodobacteraceae	g__Tropicibacter_C	s__Tropicibacter_C phthalicicus	yes	4875086	GCF_900184825.1	4693
0	3	227	23	407	81	309	144	153	176	240	138	185	18	136	166	111	478	346	132	60	33	0	0	1	3567	d__Bacteria	p__Proteobacteria	c__Alphaproteobacteria	o__Rhodobacterales	f__Rhodobacteraceae	g__Boseongicola	s__Boseongicola aestuarii	yes	4051316	GCF_900184815.1	4004
0	1	372	44	306	63	147	201	222	170	264	286	275	143	153	240	108	499	345	464	93	65	0	0	1	4462	d__Bacteria	p__Proteobacteria	c__Alphaproteobacteria	o__Rhodospirillales	f__Magnetospirillaceae	g__Magnetospirillum_A	s__	yes	5490309	GCF_900184795.1	5154
1	1	163	50	250	97	189	92	108	187	292	176	158	75	109	174	69	471	360	172	57	73	0	0	0	3324	d__Bacteria	p__Firmicutes	c__Bacilli	o__Bacillales	f__Amphibacillaceae	g__Paucisalibacillus	s__Paucisalibacillus globulus	yes	3973170	GCF_900184735.1	4022
1	2	125	22	121	57	191	76	46	143	110	107	163	3	88	69	24	278	153	52	22	38	0	0	0	1891	d__Bacteria	p__Chloroflexota	c__Anaerolineae	o__Anaerolineales	f__Anaerolineaceae	g__Brevefilum	s__	yes	2606612	GCF_900184705.1	2199
0	0	216	33	156	60	111	108	83	157	285	162	300	15	208	353	42	371	181	233	69	104	0	0	1	3248	d__Bacteria	p__Bacteroidota	c__Bacteroidia	o__Bacteroidales	f__Marinifilaceae	g__Butyricimonas	s__	yes	5366257	GCF_900184685.1	4282
2	0	302	39	376	89	406	177	94	188	338	186	257	130	161	212	70	466	390	188	149	49	1	0	0	4269	d__Bacteria	p__Proteobacteria	c__Gammaproteobacteria	o__Enterobacterales	f__Enterobacteriaceae	g__Salmonella	s__Salmonella enterica	yes	4966578	GCF_900184385.1	4578
1	2	268	45	488	91	287	184	184	208	414	170	283	171	165	307	120	604	435	373	166	62	0	0	0	5028	d__Bacteria	p__Proteobacteria	c__Gammaproteobacteria	o__Pseudomonadales	f__Pseudomonadaceae	g__Pseudomonas_E	s__Pseudomonas_E viridiflava_A	yes	6169682	GCF_900184295.1	5398
0	2	138	31	238	88	361	110	81	166	246	176	140	2	86	155	51	397	224	104	39	73	0	0	0	2908	d__Bacteria	p__Actinobacteriota	c__Actinobacteria	o__Actinomycetales	f__Dermabacteraceae	g__Brachybacterium	s__Brachybacterium massiliense	yes	3913809	GCF_900184245.1	3583
0	4	100	49	157	57	204	98	32	149	157	210	120	82	69	67	14	255	200	121	46	69	1	0	5	2265	d__Bacteria	p__Firmicutes_A	c__Thermoanaerobacteria	o__Caldicellulosiruptorales	f__Caldicellulosiruptoraceae	g__Caldicellulosiruptor	s__Caldicellulosiruptor bescii	yes	2983203	GCF_900184185.1	2834
0	4	102	49	158	58	204	99	32	149	160	212	120	83	70	68	15	256	202	121	46	69	1	0	5	2282	d__Bacteria	p__Firmicutes_A	c__Thermoanaerobacteria	o__Caldicellulosiruptorales	f__Caldicellulosiruptoraceae	g__Caldicellulosiruptor	s__Caldicellulosiruptor bescii	yes	2997922	GCF_900184165.1	2845
0	4	100	48	156	57	204	98	32	149	154	209	120	82	69	66	14	254	201	121	45	69	1	0	4	2256	d__Bacteria	p__Firmicutes_A	c__Thermoanaerobacteria	o__Caldicellulosiruptorales	f__Caldicellulosiruptoraceae	g__Caldicellulosiruptor	s__Caldicellulosiruptor bescii	yes	2964239	GCF_900184135.1	2812
0	4	101	49	157	57	205	98	32	149	156	209	121	82	69	68	15	254	203	121	45	69	1	0	5	2269	d__Bacteria	p__Firmicutes_A	c__Thermoanaerobacteria	o__Caldicellulosiruptorales	f__Caldicellulosiruptoraceae	g__Caldicellulosiruptor	s__Caldicellulosiruptor bescii	yes	2983432	GCF_900184125.1	2832
3	1	233	45	367	87	294	194	126	189	317	142	221	121	149	189	115	468	333	260	101	54	0	0	2	4011	d__Bacteria	p__Proteobacteria	c__Gammaproteobacteria	o__Enterobacterales	f__Vibrionaceae	g__Vibrio	s__Vibrio mangrovi	yes	5006431	GCF_900184095.1	4349
1	0	241	35	409	85	384	183	126	199	393	172	252	155	145	253	88	526	403	249	115	56	0	0	0	4470	d__Bacteria	p__Proteobacteria	c__Gammaproteobacteria	o__Enterobacterales	f__Enterobacteriaceae	g__Kosakonia	s__Kosakonia pseudosacchari	yes	5018517	GCF_900184035.1	4675
3	1	324	47	533	99	590	196	151	218	521	305	266	48	171	371	133	622	416	219	121	84	0	0	0	5439	d__Bacteria	p__Proteobacteria	c__Gammaproteobacteria	o__Enterobacterales	f__Enterobacteriaceae	g__Raoultella	s__Raoultella ornithinolytica	yes	6394976	GCF_900184005.1	5991
1	1	145	40	202	60	163	118	107	166	148	385	200	101	127	144	56	307	271	173	120	44	1	0	1	3080	d__Bacteria	p__Proteobacteria	c__Gammaproteobacteria	o__Xanthomonadales	f__Xanthomonadaceae	g__Xanthomonas	s__Xanthomonas fragariae	yes	4337494	GCF_900183995.1	3811
1	1	146	36	200	61	159	121	109	168	145	380	195	99	127	143	57	302	281	170	109	47	1	0	0	3057	d__Bacteria	p__Proteobacteria	c__Gammaproteobacteria	o__Xanthomonadales	f__Xanthomonadaceae	g__Xanthomonas	s__Xanthomonas fragariae	yes	4321508	GCF_900183985.1	3778
1	1	145	40	201	60	164	118	109	166	150	384	201	101	128	143	56	309	274	172	121	44	1	0	1	3089	d__Bacteria	p__Proteobacteria	c__Gammaproteobacteria	o__Xanthomonadales	f__Xanthomonadaceae	g__Xanthomonas	s__Xanthomonas fragariae	yes	4382548	GCF_900183975.1	3844
0	1	119	29	221	76	165	107	69	154	165	131	119	8	80	155	34	289	239	61	32	51	0	0	0	2305	d__Bacteria	p__Firmicutes	c__Bacilli	o__Staphylococcales	f__Staphylococcaceae	g__Staphylococcus	s__Staphylococcus argenteus	yes	2844363	GCF_900183965.1	2678
0	1	120	30	221	81	164	107	70	155	171	143	122	9	81	153	34	298	249	62	35	51	0	0	0	2357	d__Bacteria	p__Firmicutes	c__Bacilli	o__Staphylococcales	f__Staphylococcaceae	g__Staphylococcus	s__Staphylococcus argenteus	yes	2950691	GCF_900183955.1	2834
0	1	118	29	220	76	164	106	69	154	162	126	119	9	80	156	34	289	241	62	32	50	0	0	0	2297	d__Bacteria	p__Firmicutes	c__Bacilli	o__Staphylococcales	f__Staphylococcaceae	g__Staphylococcus	s__Staphylococcus argenteus	yes	2831412	GCF_900183945.1	2644
1	2	116	32	219	71	162	104	69	151	163	143	124	8	80	152	34	292	236	65	31	49	0	0	1	2305	d__Bacteria	p__Firmicutes	c__Bacilli	o__Staphylococcales	f__Staphylococcaceae	g__Staphylococcus	s__Staphylococcus argenteus	yes	2825924	GCF_900183935.1	2638
0	1	121	28	219	71	162	107	70	153	162	122	122	8	79	153	35	286	231	62	31	49	0	0	0	2272	d__Bacteria	p__Firmicutes	c__Bacilli	o__Staphylococcales	f__Staphylococcaceae	g__Staphylococcus	s__Staphylococcus argenteus	yes	2774558	GCF_900183925.1	2560
1	2	116	32	219	71	162	104	69	151	163	137	124	8	80	152	34	292	234	65	31	48	0	0	1	2296	d__Bacteria	p__Firmicutes	c__Bacilli	o__Staphylococcales	f__Staphylococcaceae	g__Staphylococcus	s__Staphylococcus argenteus	yes	2822803	GCF_900183915.1	2629
1	1	119	30	222	73	163	104	68	153	162	126	121	7	76	154	34	289	237	63	29	51	0	0	0	2283	d__Bacteria	p__Firmicutes	c__Bacilli	o__Staphylococcales	f__Staphylococcaceae	g__Staphylococcus	s__Staphylococcus argenteus	yes	2805857	GCF_900183905.1	2619
0	1	118	29	221	76	166	107	69	157	163	124	121	8	80	155	34	291	241	61	32	53	0	0	0	2307	d__Bacteria	p__Firmicutes	c__Bacilli	o__Staphylococcales	f__Staphylococcaceae	g__Staphylococcus	s__Staphylococcus argenteus	yes	2824811	GCF_900183895.1	2651
1	1	119	30	222	71	164	105	68	154	160	125	120	8	76	155	34	289	237	63	30	46	0	0	0	2278	d__Bacteria	p__Firmicutes	c__Bacilli	o__Staphylococcales	f__Staphylococcaceae	g__Staphylococcus	s__Staphylococcus argenteus	yes	2795471	GCF_900183885.1	2619
0	1	119	29	220	76	162	107	70	153	158	123	118	9	79	154	34	287	237	63	33	49	0	0	0	2281	d__Bacteria	p__Firmicutes	c__Bacilli	o__Staphylococcales	f__Staphylococcaceae	g__Staphylococcus	s__Staphylococcus argenteus	yes	2773851	GCF_900183875.1	2583
0	1	119	29	220	75	165	107	69	157	163	129	119	9	80	156	34	290	240	62	33	55	0	0	0	2312	d__Bacteria	p__Firmicutes	c__Bacilli	o__Staphylococcales	f__Staphylococcaceae	g__Staphylococcus	s__Staphylococcus argenteus	yes	2844896	GCF_900183865.1	2667
0	1	118	28	221	75	167	106	69	157	163	130	120	8	78	157	34	290	233	62	31	53	0	0	0	2301	d__Bacteria	p__Firmicutes	c__Bacilli	o__Staphylococcales	f__Staphylococcaceae	g__Staphylococcus	s__Staphylococcus argenteus	yes	2794793	GCF_900183855.1	2636
0	1	119	28	220	75	163	108	70	154	162	128	118	8	80	153	35	291	238	62	32	51	0	0	0	2296	d__Bacteria	p__Firmicutes	c__Bacilli	o__Staphylococcales	f__Staphylococcaceae	g__Staphylococcus	s__Staphylococcus argenteus	yes	2813078	GCF_900183845.1	2623
1	2	116	32	219	71	162	104	69	151	163	137	125	8	80	152	34	292	235	65	31	48	0	0	1	2298	d__Bacteria	p__Firmicutes	c__Bacilli	o__Staphylococcales	f__Staphylococcaceae	g__Staphylococcus	s__Staphylococcus argenteus	yes	2822810	GCF_900183835.1	2628
0	1	120	29	224	82	167	108	70	152	168	131	123	9	80	155	34	294	241	62	32	57	0	0	0	2339	d__Bacteria	p__Firmicutes	c__Bacilli	o__Staphylococcales	f__Staphylococcaceae	g__Staphylococcus	s__Staphylococcus argenteus	yes	2852307	GCF_900183825.1	2716
0	1	119	30	219	78	163	107	71	154	167	130	121	8	79	153	34	293	245	63	34	53	0	0	0	2322	d__Bacteria	p__Firmicutes	c__Bacilli	o__Staphylococcales	f__Staphylococcaceae	g__Staphylococcus	s__Staphylococcus argenteus	yes	2861113	GCF_900183815.1	2694
1	1	118	32	219	74	164	103	69	158	158	140	126	9	78	152	34	293	238	62	32	47	0	0	0	2308	d__Bacteria	p__Firmicutes	c__Bacilli	o__Staphylococcales	f__Staphylococcaceae	g__Staphylococcus	s__Staphylococcus argenteus	yes	2834317	GCF_900183805.1	2719
0	1	118	28	219	75	164	108	70	156	164	130	120	9	80	160	34	289	244	64	34	49	0	0	0	2316	d__Bacteria	p__Firmicutes	c__Bacilli	o__Staphylococcales	f__Staphylococcaceae	g__Staphylococcus	s__Staphylococcus argenteus	yes	2836181	GCF_900183795.1	2662
0	1	121	30	219	75	164	107	70	154	163	126	122	8	81	153	34	289	241	63	32	55	0	0	0	2308	d__Bacteria	p__Firmicutes	c__Bacilli	o__Staphylococcales	f__Staphylococcaceae	g__Staphylococcus	s__Staphylococcus argenteus	yes	2818718	GCF_900183785.1	2649
0	1	119	31	236	82	166	109	73	161	166	148	125	8	79	159	42	306	244	64	35	53	0	0	0	2407	d__Bacteria	p__Firmicutes	c__Bacilli	o__Staphylococcales	f__Staphylococcaceae	g__Staphylococcus	s__Staphylococcus argenteus	yes	2870178	GCF_900183775.1	2866
0	1	118	30	219	78	164	107	69	155	165	131	121	9	79	155	36	291	239	62	32	53	0	0	0	2314	d__Bacteria	p__Firmicutes	c__Bacilli	o__Staphylococcales	f__Staphylococcaceae	g__Staphylococcus	s__Staphylococcus argenteus	yes	2831006	GCF_900183765.1	2690
0	1	119	29	219	77	162	108	71	154	160	123	117	8	78	153	35	290	236	61	32	49	0	0	0	2282	d__Bacteria	p__Firmicutes	c__Bacilli	o__Staphylococcales	f__Staphylococcaceae	g__Staphylococcus	s__Staphylococcus argenteus	yes	2775387	GCF_900183755.1	2602
1	1	120	31	221	72	163	104	68	153	156	123	118	7	77	154	34	289	237	63	29	46	0	0	0	2267	d__Bacteria	p__Firmicutes	c__Bacilli	o__Staphylococcales	f__Staphylococcaceae	g__Staphylococcus	s__Staphylococcus argenteus	yes	2774017	GCF_900183735.1	2624
1	2	116	32	221	72	162	104	69	151	163	143	125	8	79	152	34	292	234	65	31	50	0	0	1	2307	d__Bacteria	p__Firmicutes	c__Bacilli	o__Staphylococcales	f__Staphylococcaceae	g__Staphylococcus	s__Staphylococcus argenteus	yes	2837591	GCF_900183725.1	2671
0	1	126	27	236	72	168	110	63	151	152	133	136	12	76	149	34	273	213	67	32	47	0	0	0	2278	d__Bacteria	p__Firmicutes	c__Bacilli	o__Staphylococcales	f__Staphylococcaceae	g__Staphylococcus	s__Staphylococcus intermedius_A	yes	2711346	GCF_900183575.1	2586
0	0	89	26	173	91	169	74	51	142	184	304	133	8	55	95	21	274	190	66	24	39	0	0	0	2208	d__Bacteria	p__Firmicutes	c__Bacilli	o__Lactobacillales	f__Lactobacillaceae	g__Lactobacillus_G	s__Lactobacillus_G zymae	yes	2768306	GCF_900183405.1	2472
1	2	247	42	379	97	303	170	121	206	404	171	256	158	174	211	83	529	381	288	146	79	1	0	1	4449	d__Bacteria	p__Proteobacteria	c__Gammaproteobacteria	o__Enterobacterales	f__Vibrionaceae	g__Vibrio	s__	yes	5490440	GCF_900183395.1	4753
0	0	94	33	197	79	317	93	70	160	255	121	118	50	74	125	33	300	314	116	52	68	0	0	0	2669	d__Bacteria	p__Firmicutes	c__Bacilli	o__Lactobacillales	f__Listeriaceae	g__Listeria	s__	yes	3220374	GCF_900183385.1	3071
1	1	322	42	525	97	525	204	128	205	484	255	247	59	163	348	114	572	399	225	107	76	0	0	0	5099	d__Bacteria	p__Proteobacteria	c__Gammaproteobacteria	o__Enterobacterales	f__Enterobacteriaceae	g__Klebsiella	s__Klebsiella quasipneumoniae	yes	5872879	GCF_900182515.1	5591
1	1	299	45	515	102	537	199	127	203	475	251	248	73	165	329	119	575	412	214	128	76	0	0	0	5094	d__Bacteria	p__Proteobacteria	c__Gammaproteobacteria	o__Enterobacterales	f__Enterobacteriaceae	g__Klebsiella	s__Klebsiella pneumoniae	yes	5786552	GCF_900182505.1	5449
1	1	95	33	139	40	72	88	43	159	72	191	136	30	79	80	21	198	162	61	69	25	1	0	0	1795	d__Bacteria	p__Proteobacteria	c__Gammaproteobacteria	o__Betaproteobacteriales	f__Neisseriaceae	g__Kingella	s__Kingella negevensis	yes	2135466	GCF_900182485.2	2156
1	1	322	42	523	96	524	205	129	206	484	249	247	59	163	347	114	574	401	224	107	76	0	0	0	5094	d__Bacteria	p__Proteobacteria	c__Gammaproteobacteria	o__Enterobacterales	f__Enterobacteriaceae	g__Klebsiella	s__Klebsiella quasipneumoniae	yes	5872988	GCF_900182235.1	5595
2	1	301	45	522	101	519	195	133	208	475	253	241	62	158	339	110	586	410	220	108	73	0	0	0	5062	d__Bacteria	p__Proteobacteria	c__Gammaproteobacteria	o__Enterobacterales	f__Enterobacteriaceae	g__Klebsiella	s__Klebsiella pneumoniae	yes	5825927	GCF_900182225.1	5580
1	1	310	42	513	95	545	199	131	204	468	181	240	73	159	324	114	564	414	218	126	66	0	0	0	4988	d__Bacteria	p__Proteobacteria	c__Gammaproteobacteria	o__Enterobacterales	f__Enterobacteriaceae	g__Klebsiella	s__Klebsiella pneumoniae	yes	5573210	GCF_900182215.1	5220
1	1	320	39	521	96	519	204	128	201	474	235	247	58	159	340	114	554	393	217	104	73	0	0	0	4998	d__Bacteria	p__Proteobacteria	c__Gammaproteobacteria	o__Enterobacterales	f__Enterobacteriaceae	g__Klebsiella	s__Klebsiella quasipneumoniae	yes	5630841	GCF_900182205.1	5320
1	1	323	43	525	97	523	204	129	205	480	254	247	59	163	346	114	572	401	225	107	76	0	0	0	5095	d__Bacteria	p__Proteobacteria	c__Gammaproteobacteria	o__Enterobacterales	f__Enterobacteriaceae	g__Klebsiella	s__Klebsiella quasipneumoniae	yes	5870592	GCF_900182195.1	5606
1	1	319	42	527	97	523	205	129	204	484	249	247	59	163	347	113	574	399	225	107	76	0	0	0	5091	d__Bacteria	p__Proteobacteria	c__Gammaproteobacteria	o__Enterobacterales	f__Enterobacteriaceae	g__Klebsiella	s__Klebsiella quasipneumoniae	yes	5868750	GCF_900182185.1	5589
1	1	318	42	522	97	524	205	129	204	482	252	248	59	163	348	113	576	401	225	107	76	0	0	0	5093	d__Bacteria	p__Proteobacteria	c__Gammaproteobacteria	o__Enterobacterales	f__Enterobacteriaceae	g__Klebsiella	s__Klebsiella quasipneumoniae	yes	5869331	GCF_900182175.1	5577
1	1	297	45	505	98	528	200	130	210	469	201	243	64	150	335	115	573	402	205	115	67	0	0	0	4954	d__Bacteria	p__Proteobacteria	c__Gammaproteobacteria	o__Enterobacterales	f__Enterobacteriaceae	g__Klebsiella	s__Klebsiella pneumoniae	yes	5495536	GCF_900182165.1	5144
1	1	299	41	491	99	525	197	121	206	472	236	245	73	158	321	108	570	408	206	120	72	0	0	0	4970	d__Bacteria	p__Proteobacteria	c__Gammaproteobacteria	o__Enterobacterales	f__Enterobacteriaceae	g__Klebsiella	s__Klebsiella pneumoniae	yes	5650600	GCF_900182155.1	5266
1	1	322	42	522	98	526	205	129	204	482	254	247	59	163	346	114	574	398	226	107	76	0	0	0	5096	d__Bacteria	p__Proteobacteria	c__Gammaproteobacteria	o__Enterobacterales	f__Enterobacteriaceae	g__Klebsiella	s__Klebsiella quasipneumoniae	yes	5873404	GCF_900182145.1	5587
1	1	320	39	519	95	519	204	128	200	474	233	247	58	158	341	114	557	393	218	104	73	0	0	0	4996	d__Bacteria	p__Proteobacteria	c__Gammaproteobacteria	o__Enterobacterales	f__Enterobacteriaceae	g__Klebsiella	s__Klebsiella quasipneumoniae	yes	5628779	GCF_900182135.1	5339
1	1	320	39	520	95	522	203	127	200	472	237	247	58	158	340	114	554	395	218	104	73	0	0	0	4998	d__Bacteria	p__Proteobacteria	c__Gammaproteobacteria	o__Enterobacterales	f__Enterobacteriaceae	g__Klebsiella	s__Klebsiella quasipneumoniae	yes	5626199	GCF_900182125.1	5334
1	1	300	43	499	101	530	203	122	211	479	266	247	74	163	338	109	586	414	213	126	73	0	0	0	5099	d__Bacteria	p__Proteobacteria	c__Gammaproteobacteria	o__Enterobacterales	f__Enterobacteriaceae	g__Klebsiella	s__Klebsiella pneumoniae	yes	5955138	GCF_900182115.1	5622
1	1	309	43	508	101	530	199	124	207	457	268	247	61	164	321	110	568	420	200	106	72	0	0	0	5017	d__Bacteria	p__Proteobacteria	c__Gammaproteobacteria	o__Enterobacterales	f__Enterobacteriaceae	g__Klebsiella	s__Klebsiella pneumoniae	yes	5760814	GCF_900182105.1	5498
1	1	298	45	506	98	531	199	130	210	469	204	245	64	149	338	115	577	401	203	115	67	0	0	0	4966	d__Bacteria	p__Proteobacteria	c__Gammaproteobacteria	o__Enterobacterales	f__Enterobacteriaceae	g__Klebsiella	s__Klebsiella pneumoniae	yes	5496535	GCF_900182095.1	5149
1	1	319	42	522	96	525	205	129	204	482	254	247	59	163	346	114	574	401	225	107	76	0	0	0	5092	d__Bacteria	p__Proteobacteria	c__Gammaproteobacteria	o__Enterobacterales	f__Enterobacteriaceae	g__Klebsiella	s__Klebsiella quasipneumoniae	yes	5875982	GCF_900182085.1	5595
2	1	308	48	528	99	525	192	132	210	475	260	243	63	157	343	113	585	412	220	109	74	0	0	0	5099	d__Bacteria	p__Proteobacteria	c__Gammaproteobacteria	o__Enterobacterales	f__Enterobacteriaceae	g__Klebsiella	s__Klebsiella pneumoniae	yes	5841783	GCF_900182075.1	5668
1	1	298	43	511	99	551	199	126	211	478	237	245	60	156	346	114	580	411	213	115	70	0	0	0	5065	d__Bacteria	p__Proteobacteria	c__Gammaproteobacteria	o__Enterobacterales	f__Enterobacteriaceae	g__Klebsiella	s__Klebsiella pneumoniae	yes	5779000	GCF_900182065.1	5511
1	1	301	43	499	100	529	203	123	212	481	268	246	76	162	339	109	589	417	213	128	74	0	0	0	5114	d__Bacteria	p__Proteobacteria	c__Gammaproteobacteria	o__Enterobacterales	f__Enterobacteriaceae	g__Klebsiella	s__Klebsiella pneumoniae	yes	5976233	GCF_900182055.1	5665
1	1	296	43	493	100	527	203	120	213	465	226	238	73	157	316	109	581	422	201	120	69	0	0	0	4974	d__Bacteria	p__Proteobacteria	c__Gammaproteobacteria	o__Enterobacterales	f__Enterobacteriaceae	g__Klebsiella	s__Klebsiella pneumoniae	yes	5728424	GCF_900182045.1	5354
1	1	317	39	519	97	521	204	128	203	472	233	246	58	159	338	114	555	393	218	104	73	0	0	0	4993	d__Bacteria	p__Proteobacteria	c__Gammaproteobacteria	o__Enterobacterales	f__Enterobacteriaceae	g__Klebsiella	s__Klebsiella quasipneumoniae	yes	5628926	GCF_900182035.1	5314
1	1	298	44	495	100	532	205	121	210	479	252	246	73	160	330	110	578	411	210	122	74	0	0	0	5052	d__Bacteria	p__Proteobacteria	c__Gammaproteobacteria	o__Enterobacterales	f__Enterobacteriaceae	g__Klebsiella	s__Klebsiella pneumoniae	yes	5873332	GCF_900182025.1	5569
1	1	317	41	522	95	522	204	129	204	477	247	248	58	163	349	114	567	397	223	107	75	0	0	0	5061	d__Bacteria	p__Proteobacteria	c__Gammaproteobacteria	o__Enterobacterales	f__Enterobacteriaceae	g__Klebsiella	s__Klebsiella quasipneumoniae	yes	5822642	GCF_900182015.1	5650
1	1	323	42	526	97	524	205	127	203	486	253	248	59	163	346	113	571	405	225	107	76	0	0	0	5101	d__Bacteria	p__Proteobacteria	c__Gammaproteobacteria	o__Enterobacterales	f__Enterobacteriaceae	g__Klebsiella	s__Klebsiella quasipneumoniae	yes	5878949	GCF_900182005.1	5596
1	1	320	42	526	96	527	205	129	203	486	252	248	59	162	347	113	573	400	225	107	76	0	0	0	5098	d__Bacteria	p__Proteobacteria	c__Gammaproteobacteria	o__Enterobacterales	f__Enterobacteriaceae	g__Klebsiella	s__Klebsiella quasipneumoniae	yes	5874535	GCF_900181995.1	5597
1	1	308	43	505	100	533	192	124	207	467	182	246	73	151	325	105	539	430	199	126	69	0	0	0	4926	d__Bacteria	p__Proteobacteria	c__Gammaproteobacteria	o__Enterobacterales	f__Enterobacteriaceae	g__Klebsiella	s__Klebsiella pneumoniae	yes	5510343	GCF_900181985.1	5162
1	1	320	42	521	97	526	205	129	205	482	254	247	59	162	347	115	571	403	225	107	77	0	0	0	5096	d__Bacteria	p__Proteobacteria	c__Gammaproteobacteria	o__Enterobacterales	f__Enterobacteriaceae	g__Klebsiella	s__Klebsiella quasipneumoniae	yes	5865510	GCF_900181975.1	5602
1	1	322	42	525	96	526	205	129	204	482	258	247	59	162	346	113	573	398	225	107	74	0	0	0	5095	d__Bacteria	p__Proteobacteria	c__Gammaproteobacteria	o__Enterobacterales	f__Enterobacteriaceae	g__Klebsiella	s__Klebsiella quasipneumoniae	yes	5864198	GCF_900181965.1	5612
1	1	321	40	521	96	521	205	128	203	478	253	248	58	165	343	115	567	398	221	106	75	0	0	0	5064	d__Bacteria	p__Proteobacteria	c__Gammaproteobacteria	o__Enterobacterales	f__Enterobacteriaceae	g__Klebsiella	s__Klebsiella quasipneumoniae	yes	5725787	GCF_900181955.1	5585
1	1	323	42	525	96	523	206	129	204	482	253	247	59	162	348	114	572	401	225	107	76	0	0	0	5096	d__Bacteria	p__Proteobacteria	c__Gammaproteobacteria	o__Enterobacterales	f__Enterobacteriaceae	g__Klebsiella	s__Klebsiella quasipneumoniae	yes	5871193	GCF_900181945.1	5590
1	1	320	41	522	98	524	205	129	205	482	257	248	59	163	346	113	573	398	224	107	77	0	0	0	5093	d__Bacteria	p__Proteobacteria	c__Gammaproteobacteria	o__Enterobacterales	f__Enterobacteriaceae	g__Klebsiella	s__Klebsiella quasipneumoniae	yes	5866770	GCF_900181935.1	5605
1	1	320	42	528	96	523	205	129	203	481	258	247	59	163	348	114	573	399	225	107	77	0	0	0	5099	d__Bacteria	p__Proteobacteria	c__Gammaproteobacteria	o__Enterobacterales	f__Enterobacteriaceae	g__Klebsiella	s__Klebsiella quasipneumoniae	yes	5875254	GCF_900181925.1	5597
1	1	322	42	527	96	522	205	129	205	483	254	246	59	163	347	113	573	400	225	107	76	0	0	0	5096	d__Bacteria	p__Proteobacteria	c__Gammaproteobacteria	o__Enterobacterales	f__Enterobacteriaceae	g__Klebsiella	s__Klebsiella quasipneumoniae	yes	5876525	GCF_900181915.1	5590
1	1	326	42	520	96	525	205	129	206	478	252	247	58	163	346	114	567	396	224	106	76	0	0	0	5078	d__Bacteria	p__Proteobacteria	c__Gammaproteobacteria	o__Enterobacterales	f__Enterobacteriaceae	g__Klebsiella	s__Klebsiella quasipneumoniae	yes	5846902	GCF_900181905.1	5646
1	1	307	45	501	101	534	197	124	204	464	195	248	67	153	327	118	555	406	205	122	77	0	0	0	4952	d__Bacteria	p__Proteobacteria	c__Gammaproteobacteria	o__Enterobacterales	f__Enterobacteriaceae	g__Klebsiella	s__Klebsiella pneumoniae	yes	5494162	GCF_900181895.1	5148
1	1	321	42	524	96	524	205	129	204	483	250	247	59	161	346	114	571	401	225	107	76	0	0	0	5087	d__Bacteria	p__Proteobacteria	c__Gammaproteobacteria	o__Enterobacterales	f__Enterobacteriaceae	g__Klebsiella	s__Klebsiella quasipneumoniae	yes	5874523	GCF_900181885.1	5576
1	1	307	45	499	100	533	197	122	205	462	193	248	67	153	330	117	554	406	204	122	77	0	0	0	4943	d__Bacteria	p__Proteobacteria	c__Gammaproteobacteria	o__Enterobacterales	f__Enterobacteriaceae	g__Klebsiella	s__Klebsiella pneumoniae	yes	5494438	GCF_900181875.1	5151
1	1	322	42	525	96	525	205	129	204	484	253	247	59	164	346	114	572	401	225	107	77	0	0	0	5099	d__Bacteria	p__Proteobacteria	c__Gammaproteobacteria	o__Enterobacterales	f__Enterobacteriaceae	g__Klebsiella	s__Klebsiella quasipneumoniae	yes	5872578	GCF_900181865.1	5596
1	2	296	42	492	99	529	200	121	209	467	224	246	73	157	322	106	549	406	206	118	67	0	0	0	4932	d__Bacteria	p__Proteobacteria	c__Gammaproteobacteria	o__Enterobacterales	f__Enterobacteriaceae	g__Klebsiella	s__Klebsiella pneumoniae	yes	5540937	GCF_900181855.1	5146
1	1	321	42	524	97	524	205	129	204	485	256	247	59	163	346	114	573	402	226	107	76	0	0	0	5102	d__Bacteria	p__Proteobacteria	c__Gammaproteobacteria	o__Enterobacterales	f__Enterobacteriaceae	g__Klebsiella	s__Klebsiella quasipneumoniae	yes	5877076	GCF_900181845.1	5597
1	1	297	46	509	100	531	201	132	213	478	237	245	66	155	342	120	602	415	213	120	71	0	0	0	5095	d__Bacteria	p__Proteobacteria	c__Gammaproteobacteria	o__Enterobacterales	f__Enterobacteriaceae	g__Klebsiella	s__Klebsiella pneumoniae	yes	5835046	GCF_900181835.1	5514
1	1	297	44	502	101	537	200	126	212	469	211	236	64	158	313	114	587	429	197	119	73	0	0	0	4991	d__Bacteria	p__Proteobacteria	c__Gammaproteobacteria	o__Enterobacterales	f__Enterobacteriaceae	g__Klebsiella	s__Klebsiella pneumoniae	yes	5736260	GCF_900181825.1	5455
1	1	310	43	496	98	522	193	126	204	474	227	240	70	159	322	116	582	436	205	119	71	0	0	0	5015	d__Bacteria	p__Proteobacteria	c__Gammaproteobacteria	o__Enterobacterales	f__Enterobacteriaceae	g__Klebsiella	s__Klebsiella pneumoniae	yes	5631474	GCF_900181815.1	5354
1	1	301	47	511	100	530	199	132	210	486	272	248	65	162	339	115	618	423	221	127	76	0	0	0	5184	d__Bacteria	p__Proteobacteria	c__Gammaproteobacteria	o__Enterobacterales	f__Enterobacteriaceae	g__Klebsiella	s__Klebsiella pneumoniae	yes	5983538	GCF_900181805.1	5774
1	1	320	42	524	96	522	205	128	204	482	252	246	59	163	347	114	575	401	225	107	76	0	0	0	5090	d__Bacteria	p__Proteobacteria	c__Gammaproteobacteria	o__Enterobacterales	f__Enterobacteriaceae	g__Klebsiella	s__Klebsiella quasipneumoniae	yes	5874848	GCF_900181795.1	5586
1	1	321	42	523	97	524	205	129	205	482	249	247	59	163	346	113	574	399	224	107	77	0	0	0	5088	d__Bacteria	p__Proteobacteria	c__Gammaproteobacteria	o__Enterobacterales	f__Enterobacteriaceae	g__Klebsiella	s__Klebsiella quasipneumoniae	yes	5868936	GCF_900181785.1	5574
1	1	295	43	501	101	537	198	127	211	468	208	236	64	158	314	114	585	429	199	119	73	0	0	0	4982	d__Bacteria	p__Proteobacteria	c__Gammaproteobacteria	o__Enterobacterales	f__Enterobacteriaceae	g__Klebsiella	s__Klebsiella pneumoniae	yes	5736938	GCF_900181775.1	5450
1	1	296	41	495	100	528	202	120	211	463	230	238	73	158	316	108	578	409	199	119	68	0	0	0	4954	d__Bacteria	p__Proteobacteria	c__Gammaproteobacteria	o__Enterobacterales	f__Enterobacteriaceae	g__Klebsiella	s__Klebsiella pneumoniae	yes	5696099	GCF_900181765.1	5333
1	1	318	43	526	101	526	206	130	206	489	263	248	61	163	349	116	579	407	229	107	76	0	0	0	5145	d__Bacteria	p__Proteobacteria	c__Gammaproteobacteria	o__Enterobacterales	f__Enterobacteriaceae	g__Klebsiella	s__Klebsiella quasipneumoniae	yes	5977168	GCF_900181755.1	5710
1	1	296	43	504	101	538	199	126	209	469	212	235	64	158	315	114	586	425	198	119	73	0	0	0	4986	d__Bacteria	p__Proteobacteria	c__Gammaproteobacteria	o__Enterobacterales	f__Enterobacteriaceae	g__Klebsiella	s__Klebsiella pneumoniae	yes	5741596	GCF_900181745.1	5443
1	1	299	43	489	100	527	198	124	206	471	244	245	76	159	324	107	571	408	208	124	74	0	0	0	4999	d__Bacteria	p__Proteobacteria	c__Gammaproteobacteria	o__Enterobacterales	f__Enterobacteriaceae	g__Klebsiella	s__Klebsiella pneumoniae	yes	5690700	GCF_900181735.1	5363
1	1	299	43	503	101	539	198	127	211	468	208	236	64	158	314	114	585	431	198	120	74	0	0	0	4993	d__Bacteria	p__Proteobacteria	c__Gammaproteobacteria	o__Enterobacterales	f__Enterobacteriaceae	g__Klebsiella	s__Klebsiella pneumoniae	yes	5737600	GCF_900181725.1	5464
1	1	297	41	494	98	527	201	121	211	463	229	238	73	157	316	108	576	411	199	119	68	0	0	0	4949	d__Bacteria	p__Proteobacteria	c__Gammaproteobacteria	o__Enterobacterales	f__Enterobacteriaceae	g__Klebsiella	s__Klebsiella pneumoniae	yes	5694580	GCF_900181715.1	5331
1	1	304	45	512	105	559	201	129	207	470	276	247	65	162	328	110	569	427	213	116	75	0	0	0	5122	d__Bacteria	p__Proteobacteria	c__Gammaproteobacteria	o__Enterobacterales	f__Enterobacteriaceae	g__Klebsiella	s__Klebsiella pneumoniae	yes	5929651	GCF_900181705.1	5675
1	1	322	42	525	96	526	204	128	204	482	253	247	59	163	347	114	572	403	226	107	76	0	0	0	5098	d__Bacteria	p__Proteobacteria	c__Gammaproteobacteria	o__Enterobacterales	f__Enterobacteriaceae	g__Klebsiella	s__Klebsiella quasipneumoniae	yes	5872446	GCF_900181695.1	5607
1	1	298	44	503	102	539	197	126	210	468	211	236	64	158	314	114	587	427	198	119	73	0	0	0	4990	d__Bacteria	p__Proteobacteria	c__Gammaproteobacteria	o__Enterobacterales	f__Enterobacteriaceae	g__Klebsiella	s__Klebsiella pneumoniae	yes	5737298	GCF_900181685.1	5457
1	1	299	42	492	100	529	198	122	206	470	238	245	75	158	323	106	570	407	207	126	73	0	0	0	4988	d__Bacteria	p__Proteobacteria	c__Gammaproteobacteria	o__Enterobacterales	f__Enterobacteriaceae	g__Klebsiella	s__Klebsiella pneumoniae	yes	5688459	GCF_900181675.1	5334
1	1	308	44	503	96	534	193	123	204	465	205	250	68	153	326	113	567	401	205	118	68	0	0	0	4946	d__Bacteria	p__Proteobacteria	c__Gammaproteobacteria	o__Enterobacterales	f__Enterobacteriaceae	g__Klebsiella	s__Klebsiella pneumoniae	yes	5543727	GCF_900181665.1	5230
1	1	298	46	509	100	531	202	132	212	478	239	245	66	156	346	120	601	416	214	120	71	0	0	0	5104	d__Bacteria	p__Proteobacteria	c__Gammaproteobacteria	o__Enterobacterales	f__Enterobacteriaceae	g__Klebsiella	s__Klebsiella pneumoniae	yes	5835850	GCF_900181655.1	5509
1	1	319	43	524	100	523	206	129	207	487	264	248	61	164	351	114	576	408	228	107	77	0	0	0	5138	d__Bacteria	p__Proteobacteria	c__Gammaproteobacteria	o__Enterobacterales	f__Enterobacteriaceae	g__Klebsiella	s__Klebsiella quasipneumoniae	yes	5980218	GCF_900181645.1	5714
1	1	303	42	499	100	527	203	121	210	479	267	245	73	161	339	109	590	416	211	121	72	0	0	0	5090	d__Bacteria	p__Proteobacteria	c__Gammaproteobacteria	o__Enterobacterales	f__Enterobacteriaceae	g__Klebsiella	s__Klebsiella pneumoniae	yes	5902940	GCF_900181635.1	5546
1	1	300	47	515	101	552	196	126	215	488	257	244	62	161	351	116	600	421	220	124	74	0	0	0	5172	d__Bacteria	p__Proteobacteria	c__Gammaproteobacteria	o__Enterobacterales	f__Enterobacteriaceae	g__Klebsiella	s__Klebsiella pneumoniae	yes	5985666	GCF_900181625.1	5731
1	1	306	44	496	98	519	192	127	203	475	224	240	70	158	320	116	584	439	205	119	71	0	0	0	5008	d__Bacteria	p__Proteobacteria	c__Gammaproteobacteria	o__Enterobacterales	f__Enterobacteriaceae	g__Klebsiella	s__Klebsiella pneumoniae	yes	5640867	GCF_900181615.1	5354
1	1	307	44	504	96	534	194	124	204	467	205	250	68	152	324	114	566	403	206	117	69	0	0	0	4950	d__Bacteria	p__Proteobacteria	c__Gammaproteobacteria	o__Enterobacterales	f__Enterobacteriaceae	g__Klebsiella	s__Klebsiella pneumoniae	yes	5546179	GCF_900181605.1	5233
1	1	308	42	498	98	519	192	126	203	474	227	240	70	159	324	116	582	437	204	119	72	0	0	0	5012	d__Bacteria	p__Proteobacteria	c__Gammaproteobacteria	o__Enterobacterales	f__Enterobacteriaceae	g__Klebsiella	s__Klebsiella pneumoniae	yes	5629817	GCF_900181595.1	5355
1	1	298	46	509	101	534	202	132	213	480	234	245	65	155	345	119	601	417	213	119	70	0	0	0	5100	d__Bacteria	p__Proteobacteria	c__Gammaproteobacteria	o__Enterobacterales	f__Enterobacteriaceae	g__Klebsiella	s__Klebsiella pneumoniae	yes	5849555	GCF_900181585.1	5546
1	1	297	47	511	101	531	201	131	212	479	238	245	65	157	344	119	602	416	213	119	70	0	0	0	5100	d__Bacteria	p__Proteobacteria	c__Gammaproteobacteria	o__Enterobacterales	f__Enterobacteriaceae	g__Klebsiella	s__Klebsiella pneumoniae	yes	5855258	GCF_900181575.1	5546
1	1	319	43	526	100	526	207	129	206	487	271	246	61	165	351	114	579	408	228	108	76	0	0	0	5152	d__Bacteria	p__Proteobacteria	c__Gammaproteobacteria	o__Enterobacterales	f__Enterobacteriaceae	g__Klebsiella	s__Klebsiella quasipneumoniae	yes	5981905	GCF_900181565.1	5727
1	1	300	47	515	101	553	195	126	213	490	254	245	63	161	349	115	599	421	221	125	76	0	0	0	5171	d__Bacteria	p__Proteobacteria	c__Gammaproteobacteria	o__Enterobacterales	f__Enterobacteriaceae	g__Klebsiella	s__Klebsiella pneumoniae	yes	5984392	GCF_900181555.1	5731
1	1	300	42	491	100	529	198	122	207	470	236	246	75	159	323	106	571	407	206	126	73	0	0	0	4989	d__Bacteria	p__Proteobacteria	c__Gammaproteobacteria	o__Enterobacterales	f__Enterobacteriaceae	g__Klebsiella	s__Klebsiella pneumoniae	yes	5688557	GCF_900181545.1	5332
1	1	301	47	514	101	552	197	126	214	490	255	244	63	161	352	116	598	417	220	123	75	0	0	0	5168	d__Bacteria	p__Proteobacteria	c__Gammaproteobacteria	o__Enterobacterales	f__Enterobacteriaceae	g__Klebsiella	s__Klebsiella pneumoniae	yes	5995320	GCF_900181535.1	5728
1	1	300	45	516	102	540	198	127	204	477	260	247	73	165	330	119	576	409	214	128	76	0	0	0	5108	d__Bacteria	p__Proteobacteria	c__Gammaproteobacteria	o__Enterobacterales	f__Enterobacteriaceae	g__Klebsiella	s__Klebsiella pneumoniae	yes	5785539	GCF_900181525.1	5470
1	1	304	47	517	101	551	197	126	214	489	262	245	63	161	353	116	598	419	220	125	74	0	0	0	5184	d__Bacteria	p__Proteobacteria	c__Gammaproteobacteria	o__Enterobacterales	f__Enterobacteriaceae	g__Klebsiella	s__Klebsiella pneumoniae	yes	5997174	GCF_900181515.1	5748
1	1	301	42	499	99	527	203	122	213	479	265	246	73	162	337	109	587	414	213	122	72	0	0	0	5087	d__Bacteria	p__Proteobacteria	c__Gammaproteobacteria	o__Enterobacterales	f__Enterobacteriaceae	g__Klebsiella	s__Klebsiella pneumoniae	yes	5903868	GCF_900181505.1	5543
1	1	300	46	515	102	538	199	127	204	474	253	248	73	165	332	119	576	413	215	128	76	0	0	0	5105	d__Bacteria	p__Proteobacteria	c__Gammaproteobacteria	o__Enterobacterales	f__Enterobacteriaceae	g__Klebsiella	s__Klebsiella pneumoniae	yes	5780435	GCF_900181495.1	5457
1	2	300	44	504	102	523	198	123	205	469	208	246	64	158	330	116	569	417	201	113	73	0	0	0	4966	d__Bacteria	p__Proteobacteria	c__Gammaproteobacteria	o__Enterobacterales	f__Enterobacteriaceae	g__Klebsiella	s__Klebsiella pneumoniae	yes	5672504	GCF_900181485.1	5370
1	1	299	42	497	100	529	203	122	211	479	261	245	73	161	339	110	586	416	211	122	72	0	0	0	5080	d__Bacteria	p__Proteobacteria	c__Gammaproteobacteria	o__Enterobacterales	f__Enterobacteriaceae	g__Klebsiella	s__Klebsiella pneumoniae	yes	5901465	GCF_900181475.1	5556
1	1	299	45	506	99	529	201	132	208	474	216	245	65	152	335	117	584	411	206	118	70	0	0	0	5014	d__Bacteria	p__Proteobacteria	c__Gammaproteobacteria	o__Enterobacterales	f__Enterobacteriaceae	g__Klebsiella	s__Klebsiella pneumoniae	yes	5609307	GCF_900181465.1	5273
1	1	315	50	532	107	540	210	136	217	509	279	255	72	164	362	124	630	438	223	128	87	0	0	0	5380	d__Bacteria	p__Proteobacteria	c__Gammaproteobacteria	o__Enterobacterales	f__Enterobacteriaceae	g__Klebsiella	s__Klebsiella pneumoniae	yes	6155875	GCF_900181455.1	6218
1	1	303	44	498	101	532	203	123	209	479	269	246	73	164	337	110	591	414	213	127	74	0	0	0	5112	d__Bacteria	p__Proteobacteria	c__Gammaproteobacteria	o__Enterobacterales	f__Enterobacteriaceae	g__Klebsiella	s__Klebsiella pneumoniae	yes	5967072	GCF_900181445.1	5659
1	2	300	44	503	102	523	198	123	203	468	207	246	64	157	330	116	568	417	201	113	73	0	0	0	4959	d__Bacteria	p__Proteobacteria	c__Gammaproteobacteria	o__Enterobacterales	f__Enterobacteriaceae	g__Klebsiella	s__Klebsiella pneumoniae	yes	5671866	GCF_900181435.1	5367
1	2	298	44	500	102	524	198	122	201	466	205	246	64	157	332	116	569	418	202	113	73	0	0	0	4953	d__Bacteria	p__Proteobacteria	c__Gammaproteobacteria	o__Enterobacterales	f__Enterobacteriaceae	g__Klebsiella	s__Klebsiella pneumoniae	yes	5669477	GCF_900181425.1	5359
1	1	295	42	494	100	527	202	121	212	463	233	238	73	159	315	108	577	411	198	119	68	0	0	0	4957	d__Bacteria	p__Proteobacteria	c__Gammaproteobacteria	o__Enterobacterales	f__Enterobacteriaceae	g__Klebsiella	s__Klebsiella pneumoniae	yes	5695960	GCF_900181415.1	5329
1	1	300	42	497	100	529	204	122	213	481	261	246	73	162	340	109	588	416	212	122	73	0	0	0	5092	d__Bacteria	p__Proteobacteria	c__Gammaproteobacteria	o__Enterobacterales	f__Enterobacteriaceae	g__Klebsiella	s__Klebsiella pneumoniae	yes	5906980	GCF_900181405.1	5540
1	1	301	43	498	101	533	203	122	211	479	259	247	73	163	338	110	591	417	212	126	74	0	0	0	5103	d__Bacteria	p__Proteobacteria	c__Gammaproteobacteria	o__Enterobacterales	f__Enterobacteriaceae	g__Klebsiella	s__Klebsiella pneumoniae	yes	5953308	GCF_900181395.1	5629
1	2	300	44	503	102	523	197	123	205	469	209	246	64	157	329	116	567	415	201	113	73	0	0	0	4959	d__Bacteria	p__Proteobacteria	c__Gammaproteobacteria	o__Enterobacterales	f__Enterobacteriaceae	g__Klebsiella	s__Klebsiella pneumoniae	yes	5673463	GCF_900181385.1	5365
1	1	300	43	498	100	531	203	123	212	481	261	247	74	163	337	110	591	417	214	124	75	0	0	0	5106	d__Bacteria	p__Proteobacteria	c__Gammaproteobacteria	o__Enterobacterales	f__Enterobacteriaceae	g__Klebsiella	s__Klebsiella pneumoniae	yes	5961443	GCF_900181375.1	5638
1	1	302	47	509	101	530	204	134	213	481	247	245	66	157	346	120	605	417	214	122	73	0	0	0	5135	d__Bacteria	p__Proteobacteria	c__Gammaproteobacteria	o__Enterobacterales	f__Enterobacteriaceae	g__Klebsiella	s__Klebsiella pneumoniae	yes	5924361	GCF_900181365.1	5650
1	1	301	43	498	101	531	204	123	211	480	261	246	74	163	337	109	592	415	213	123	74	0	0	0	5101	d__Bacteria	p__Proteobacteria	c__Gammaproteobacteria	o__Enterobacterales	f__Enterobacteriaceae	g__Klebsiella	s__Klebsiella pneumoniae	yes	5958171	GCF_900181355.1	5632
1	1	302	43	501	101	530	203	122	213	479	260	247	74	164	336	109	590	415	213	128	74	0	0	0	5106	d__Bacteria	p__Proteobacteria	c__Gammaproteobacteria	o__Enterobacterales	f__Enterobacteriaceae	g__Klebsiella	s__Klebsiella pneumoniae	yes	5959341	GCF_900181345.1	5648
1	1	299	51	492	100	544	193	129	205	473	224	240	63	151	317	112	590	425	200	112	74	0	0	0	4996	d__Bacteria	p__Proteobacteria	c__Gammaproteobacteria	o__Enterobacterales	f__Enterobacteriaceae	g__Klebsiella	s__Klebsiella pneumoniae	yes	5647042	GCF_900181335.1	5388
1	1	299	51	492	101	543	194	128	204	473	223	240	63	151	318	110	591	426	201	112	73	0	0	0	4995	d__Bacteria	p__Proteobacteria	c__Gammaproteobacteria	o__Enterobacterales	f__Enterobacteriaceae	g__Klebsiella	s__Klebsiella pneumoniae	yes	5649158	GCF_900181325.1	5386
1	1	307	42	517	102	558	196	130	204	479	228	246	65	156	327	123	565	428	203	117	75	0	0	0	5070	d__Bacteria	p__Proteobacteria	c__Gammaproteobacteria	o__Enterobacterales	f__Enterobacteriaceae	g__Klebsiella	s__Klebsiella pneumoniae	yes	5704179	GCF_900181315.1	5383
1	1	301	43	497	101	530	203	122	212	478	258	246	73	164	337	111	589	415	213	127	74	0	0	0	5096	d__Bacteria	p__Proteobacteria	c__Gammaproteobacteria	o__Enterobacterales	f__Enterobacteriaceae	g__Klebsiella	s__Klebsiella pneumoniae	yes	5958751	GCF_900181305.1	5633
1	1	297	40	526	98	550	197	138	205	469	225	251	72	164	325	116	583	411	214	118	71	0	0	0	5072	d__Bacteria	p__Proteobacteria	c__Gammaproteobacteria	o__Enterobacterales	f__Enterobacteriaceae	g__Klebsiella	s__Klebsiella pneumoniae	yes	5678145	GCF_900181295.1	5353
1	1	308	45	524	101	535	205	130	210	480	255	248	68	167	345	122	570	403	232	119	67	0	0	0	5136	d__Bacteria	p__Proteobacteria	c__Gammaproteobacteria	o__Enterobacterales	f__Enterobacteriaceae	g__Klebsiella	s__Klebsiella quasipneumoniae	yes	5949551	GCF_900181285.1	5722
1	1	298	42	489	98	524	203	121	212	476	261	246	73	161	335	108	581	413	210	122	72	0	0	0	5047	d__Bacteria	p__Proteobacteria	c__Gammaproteobacteria	o__Enterobacterales	f__Enterobacteriaceae	g__Klebsiella	s__Klebsiella pneumoniae	yes	5850387	GCF_900181275.1	5498
1	1	312	45	524	100	534	206	130	210	482	254	247	67	167	347	122	570	403	231	119	69	0	0	0	5141	d__Bacteria	p__Proteobacteria	c__Gammaproteobacteria	o__Enterobacterales	f__Enterobacteriaceae	g__Klebsiella	s__Klebsiella quasipneumoniae	yes	5941709	GCF_900181265.1	5726
1	1	299	44	491	99	529	199	123	206	471	230	248	74	159	323	107	573	413	209	129	73	0	0	0	5001	d__Bacteria	p__Proteobacteria	c__Gammaproteobacteria	o__Enterobacterales	f__Enterobacteriaceae	g__Klebsiella	s__Klebsiella pneumoniae	yes	5689524	GCF_900181255.1	5311
1	1	289	40	497	98	533	196	122	209	461	225	248	66	153	329	106	550	401	207	117	70	0	0	0	4919	d__Bacteria	p__Proteobacteria	c__Gammaproteobacteria	o__Enterobacterales	f__Enterobacteriaceae	g__Klebsiella	s__Klebsiella pneumoniae	yes	5528018	GCF_900181245.1	5179
1	1	298	45	502	99	535	200	123	207	467	240	247	70	157	321	108	566	419	212	118	73	0	0	0	5009	d__Bacteria	p__Proteobacteria	c__Gammaproteobacteria	o__Enterobacterales	f__Enterobacteriaceae	g__Klebsiella	s__Klebsiella pneumoniae	yes	5591585	GCF_900181235.1	5229
1	1	318	40	519	96	521	202	126	201	477	219	248	57	156	339	114	563	386	221	103	78	0	0	0	4986	d__Bacteria	p__Proteobacteria	c__Gammaproteobacteria	o__Enterobacterales	f__Enterobacteriaceae	g__Klebsiella	s__Klebsiella quasipneumoniae	yes	5646785	GCF_900181225.1	5365
1	1	298	42	508	98	551	198	124	210	471	228	243	61	154	344	113	581	410	210	117	69	0	0	0	5032	d__Bacteria	p__Proteobacteria	c__Gammaproteobacteria	o__Enterobacterales	f__Enterobacteriaceae	g__Klebsiella	s__Klebsiella pneumoniae	yes	5705871	GCF_900181215.1	5418
1	1	290	40	497	97	534	196	123	209	460	222	248	66	153	326	106	549	401	208	117	71	0	0	0	4915	d__Bacteria	p__Proteobacteria	c__Gammaproteobacteria	o__Enterobacterales	f__Enterobacteriaceae	g__Klebsiella	s__Klebsiella pneumoniae	yes	5526926	GCF_900181205.1	5177
1	1	300	42	507	99	551	198	124	209	475	231	243	60	154	343	113	581	411	210	115	69	0	0	0	5037	d__Bacteria	p__Proteobacteria	c__Gammaproteobacteria	o__Enterobacterales	f__Enterobacteriaceae	g__Klebsiella	s__Klebsiella pneumoniae	yes	5703467	GCF_900181195.1	5419
1	1	316	40	521	96	523	202	127	201	475	226	248	57	156	338	114	558	386	220	103	82	0	0	0	4991	d__Bacteria	p__Proteobacteria	c__Gammaproteobacteria	o__Enterobacterales	f__Enterobacteriaceae	g__Klebsiella	s__Klebsiella quasipneumoniae	yes	5655654	GCF_900181185.1	5364
1	1	299	43	509	99	551	198	125	211	472	226	242	61	155	346	114	581	411	210	118	69	0	0	0	5042	d__Bacteria	p__Proteobacteria	c__Gammaproteobacteria	o__Enterobacterales	f__Enterobacteriaceae	g__Klebsiella	s__Klebsiella pneumoniae	yes	5704417	GCF_900181175.1	5428
1	1	299	43	491	99	531	199	123	207	471	229	247	74	159	321	106	576	412	209	129	73	0	0	0	5000	d__Bacteria	p__Proteobacteria	c__Gammaproteobacteria	o__Enterobacterales	f__Enterobacteriaceae	g__Klebsiella	s__Klebsiella pneumoniae	yes	5691645	GCF_900181165.1	5308
1	1	317	40	522	96	521	203	128	205	476	226	249	57	158	342	114	560	386	223	106	80	0	0	0	5011	d__Bacteria	p__Proteobacteria	c__Gammaproteobacteria	o__Enterobacterales	f__Enterobacteriaceae	g__Klebsiella	s__Klebsiella quasipneumoniae	yes	5713567	GCF_900181155.1	5461
1	1	320	42	525	96	522	205	129	204	485	252	247	59	163	347	114	572	400	226	107	77	0	0	0	5094	d__Bacteria	p__Proteobacteria	c__Gammaproteobacteria	o__Enterobacterales	f__Enterobacteriaceae	g__Klebsiella	s__Klebsiella quasipneumoniae	yes	5870856	GCF_900181145.1	5595
1	1	303	42	509	100	542	197	127	205	485	238	242	77	163	334	108	579	433	219	129	70	0	0	0	5104	d__Bacteria	p__Proteobacteria	c__Gammaproteobacteria	o__Enterobacterales	f__Enterobacteriaceae	g__Klebsiella	s__Klebsiella pneumoniae	yes	5868544	GCF_900181135.1	5648
1	1	302	42	507	99	545	197	127	206	486	233	242	77	164	333	109	578	432	219	129	70	0	0	0	5099	d__Bacteria	p__Proteobacteria	c__Gammaproteobacteria	o__Enterobacterales	f__Enterobacteriaceae	g__Klebsiella	s__Klebsiella pneumoniae	yes	5868828	GCF_900181125.1	5655
1	1	299	44	490	99	531	199	122	208	471	234	247	74	159	322	107	575	411	209	129	74	0	0	0	5006	d__Bacteria	p__Proteobacteria	c__Gammaproteobacteria	o__Enterobacterales	f__Enterobacteriaceae	g__Klebsiella	s__Klebsiella pneumoniae	yes	5690163	GCF_900181115.1	5306
1	1	319	40	520	98	521	202	127	202	476	222	248	57	157	339	114	559	386	221	103	79	0	0	0	4992	d__Bacteria	p__Proteobacteria	c__Gammaproteobacteria	o__Enterobacterales	f__Enterobacteriaceae	g__Klebsiella	s__Klebsiella quasipneumoniae	yes	5647205	GCF_900181105.1	5379
1	1	298	44	531	100	550	198	137	209	475	231	251	75	162	329	114	584	413	218	121	74	0	0	0	5116	d__Bacteria	p__Proteobacteria	c__Gammaproteobacteria	o__Enterobacterales	f__Enterobacteriaceae	g__Klebsiella	s__Klebsiella pneumoniae	yes	5753528	GCF_900181095.1	5515
1	1	299	43	490	99	530	200	123	208	469	234	247	74	159	323	106	577	411	208	129	73	0	0	0	5004	d__Bacteria	p__Proteobacteria	c__Gammaproteobacteria	o__Enterobacterales	f__Enterobacteriaceae	g__Klebsiella	s__Klebsiella pneumoniae	yes	5691229	GCF_900181085.1	5305
1	1	298	42	509	99	551	199	125	210	472	229	243	60	154	344	114	581	412	209	119	69	0	0	0	5041	d__Bacteria	p__Proteobacteria	c__Gammaproteobacteria	o__Enterobacterales	f__Enterobacteriaceae	g__Klebsiella	s__Klebsiella pneumoniae	yes	5691783	GCF_900181075.1	5407
1	1	323	42	526	96	525	205	129	205	483	256	248	59	163	347	114	575	399	225	107	76	0	0	0	5105	d__Bacteria	p__Proteobacteria	c__Gammaproteobacteria	o__Enterobacterales	f__Enterobacteriaceae	g__Klebsiella	s__Klebsiella quasipneumoniae	yes	5877498	GCF_900181065.1	5611
1	1	321	42	524	97	523	205	129	203	482	249	247	59	162	346	114	573	401	225	107	77	0	0	0	5088	d__Bacteria	p__Proteobacteria	c__Gammaproteobacteria	o__Enterobacterales	f__Enterobacteriaceae	g__Klebsiella	s__Klebsiella quasipneumoniae	yes	5872030	GCF_900181055.1	5600
1	1	320	42	527	96	522	205	128	205	480	259	247	59	162	348	114	572	399	224	108	76	0	0	0	5095	d__Bacteria	p__Proteobacteria	c__Gammaproteobacteria	o__Enterobacterales	f__Enterobacteriaceae	g__Klebsiella	s__Klebsiella quasipneumoniae	yes	5873895	GCF_900181045.1	5580
1	1	310	42	513	95	545	199	128	204	468	184	240	73	159	328	114	565	414	218	126	66	0	0	0	4993	d__Bacteria	p__Proteobacteria	c__Gammaproteobacteria	o__Enterobacterales	f__Enterobacteriaceae	g__Klebsiella	s__Klebsiella pneumoniae	yes	5572923	GCF_900181035.1	5225
1	1	316	40	519	96	520	202	127	201	475	219	247	57	157	339	114	558	386	221	103	79	0	0	0	4978	d__Bacteria	p__Proteobacteria	c__Gammaproteobacteria	o__Enterobacterales	f__Enterobacteriaceae	g__Klebsiella	s__Klebsiella quasipneumoniae	yes	5647343	GCF_900181025.1	5358
1	1	298	42	509	99	551	199	124	210	474	229	243	59	154	343	113	579	409	209	118	70	0	0	0	5034	d__Bacteria	p__Proteobacteria	c__Gammaproteobacteria	o__Enterobacterales	f__Enterobacteriaceae	g__Klebsiella	s__Klebsiella pneumoniae	yes	5696940	GCF_900181015.1	5409
1	1	299	45	509	99	531	200	132	208	475	220	244	65	151	338	116	587	410	206	117	70	0	0	0	5024	d__Bacteria	p__Proteobacteria	c__Gammaproteobacteria	o__Enterobacterales	f__Enterobacteriaceae	g__Klebsiella	s__Klebsiella pneumoniae	yes	5618220	GCF_900181005.1	5292
1	1	298	42	507	99	549	198	125	210	472	227	243	60	154	342	113	580	410	211	116	69	0	0	0	5027	d__Bacteria	p__Proteobacteria	c__Gammaproteobacteria	o__Enterobacterales	f__Enterobacteriaceae	g__Klebsiella	s__Klebsiella pneumoniae	yes	5710271	GCF_900180995.1	5408
1	1	293	41	496	97	523	198	130	204	466	203	249	63	153	332	114	541	392	204	114	68	0	0	0	4883	d__Bacteria	p__Proteobacteria	c__Gammaproteobacteria	o__Enterobacterales	f__Enterobacteriaceae	g__Klebsiella	s__Klebsiella pneumoniae	yes	5395939	GCF_900180985.1	5026
1	1	305	42	503	97	533	195	122	207	463	201	250	68	152	325	114	567	399	203	114	72	0	0	0	4934	d__Bacteria	p__Proteobacteria	c__Gammaproteobacteria	o__Enterobacterales	f__Enterobacteriaceae	g__Klebsiella	s__Klebsiella pneumoniae	yes	5504492	GCF_900180975.1	5150
1	1	314	45	510	98	553	197	126	207	485	232	254	79	162	326	109	584	444	210	134	77	0	0	0	5148	d__Bacteria	p__Proteobacteria	c__Gammaproteobacteria	o__Enterobacterales	f__Enterobacteriaceae	g__Klebsiella	s__Klebsiella pneumoniae	yes	5905612	GCF_900180965.1	5666
1	1	291	43	506	99	530	199	132	210	470	228	246	63	152	330	119	570	403	211	114	67	0	0	0	4985	d__Bacteria	p__Proteobacteria	c__Gammaproteobacteria	o__Enterobacterales	f__Enterobacteriaceae	g__Klebsiella	s__Klebsiella pneumoniae	yes	5637680	GCF_900180955.1	5303
1	1	316	45	510	99	552	195	127	206	485	235	255	79	160	326	112	586	444	210	135	78	0	0	0	5157	d__Bacteria	p__Proteobacteria	c__Gammaproteobacteria	o__Enterobacterales	f__Enterobacteriaceae	g__Klebsiella	s__Klebsiella pneumoniae	yes	5930658	GCF_900180945.1	5695
1	1	298	45	507	99	528	201	132	208	474	219	245	65	153	338	118	585	410	206	117	70	0	0	0	5020	d__Bacteria	p__Proteobacteria	c__Gammaproteobacteria	o__Enterobacterales	f__Enterobacteriaceae	g__Klebsiella	s__Klebsiella pneumoniae	yes	5619273	GCF_900180935.1	5285
1	1	299	42	492	100	526	202	122	211	476	252	245	73	161	329	109	585	415	209	122	71	0	0	0	5043	d__Bacteria	p__Proteobacteria	c__Gammaproteobacteria	o__Enterobacterales	f__Enterobacteriaceae	g__Klebsiella	s__Klebsiella pneumoniae	yes	5872870	GCF_900180925.1	5497
1	1	323	42	527	98	525	205	129	205	483	259	248	59	163	347	114	572	399	226	107	76	0	0	0	5109	d__Bacteria	p__Proteobacteria	c__Gammaproteobacteria	o__Enterobacterales	f__Enterobacteriaceae	g__Klebsiella	s__Klebsiella quasipneumoniae	yes	5872496	GCF_900180915.1	5607
1	1	297	42	494	100	524	202	121	213	476	252	245	73	162	329	110	584	415	208	122	71	0	0	0	5042	d__Bacteria	p__Proteobacteria	c__Gammaproteobacteria	o__Enterobacterales	f__Enterobacteriaceae	g__Klebsiella	s__Klebsiella pneumoniae	yes	5866685	GCF_900180905.1	5500
1	1	316	39	520	96	522	204	128	201	472	229	248	58	158	341	114	554	395	218	104	74	0	0	0	4993	d__Bacteria	p__Proteobacteria	c__Gammaproteobacteria	o__Enterobacterales	f__Enterobacteriaceae	g__Klebsiella	s__Klebsiella quasipneumoniae	yes	5628503	GCF_900180895.1	5325
1	1	304	47	515	104	533	197	135	211	486	261	246	64	164	329	112	609	452	223	119	72	0	0	0	5185	d__Bacteria	p__Proteobacteria	c__Gammaproteobacteria	o__Enterobacterales	f__Enterobacteriaceae	g__Klebsiella	s__Klebsiella pneumoniae	yes	6018386	GCF_900180885.1	5790
1	1	323	44	526	101	523	207	130	205	485	265	247	60	166	351	114	575	407	228	107	76	0	0	0	5142	d__Bacteria	p__Proteobacteria	c__Gammaproteobacteria	o__Enterobacterales	f__Enterobacteriaceae	g__Klebsiella	s__Klebsiella quasipneumoniae	yes	5982568	GCF_900180875.1	5728
1	1	317	39	520	95	520	204	128	201	472	234	246	58	159	340	114	555	394	218	104	73	0	0	0	4993	d__Bacteria	p__Proteobacteria	c__Gammaproteobacteria	o__Enterobacterales	f__Enterobacteriaceae	g__Klebsiella	s__Klebsiella quasipneumoniae	yes	5626686	GCF_900180865.1	5327
1	1	322	40	525	96	524	206	129	201	478	255	246	58	162	348	115	568	397	223	106	77	0	0	0	5078	d__Bacteria	p__Proteobacteria	c__Gammaproteobacteria	o__Enterobacterales	f__Enterobacteriaceae	g__Klebsiella	s__Klebsiella quasipneumoniae	yes	5780388	GCF_900180855.1	5635
1	1	298	43	504	101	538	199	125	210	469	213	237	64	158	314	114	585	426	195	119	73	0	0	0	4987	d__Bacteria	p__Proteobacteria	c__Gammaproteobacteria	o__Enterobacterales	f__Enterobacteriaceae	g__Klebsiella	s__Klebsiella pneumoniae	yes	5738439	GCF_900180845.1	5454
1	1	300	43	498	101	528	203	122	211	480	261	246	74	163	338	110	590	417	213	124	74	0	0	0	5098	d__Bacteria	p__Proteobacteria	c__Gammaproteobacteria	o__Enterobacterales	f__Enterobacteriaceae	g__Klebsiella	s__Klebsiella pneumoniae	yes	5963761	GCF_900180835.1	5627
1	1	300	42	508	103	543	197	127	205	465	227	245	62	157	327	110	547	407	200	107	78	0	0	0	4959	d__Bacteria	p__Proteobacteria	c__Gammaproteobacteria	o__Enterobacterales	f__Enterobacteriaceae	g__Klebsiella	s__Klebsiella pneumoniae	yes	5550244	GCF_900180825.1	5248
1	1	310	41	511	99	539	195	123	205	468	220	252	67	154	336	111	559	402	205	119	70	0	0	0	4988	d__Bacteria	p__Proteobacteria	c__Gammaproteobacteria	o__Enterobacterales	f__Enterobacteriaceae	g__Klebsiella	s__Klebsiella pneumoniae	yes	5560085	GCF_900180815.1	5278
1	1	319	42	524	97	522	206	129	204	482	256	247	59	164	348	114	576	401	226	107	77	0	0	0	5102	d__Bacteria	p__Proteobacteria	c__Gammaproteobacteria	o__Enterobacterales	f__Enterobacteriaceae	g__Klebsiella	s__Klebsiella quasipneumoniae	yes	5873371	GCF_900180805.1	5600
1	1	305	42	503	97	530	195	123	205	462	202	250	68	152	326	114	566	398	202	114	72	0	0	0	4928	d__Bacteria	p__Proteobacteria	c__Gammaproteobacteria	o__Enterobacterales	f__Enterobacteriaceae	g__Klebsiella	s__Klebsiella pneumoniae	yes	5498607	GCF_900180795.1	5136
1	1	301	43	492	101	525	202	122	211	476	250	245	73	162	328	110	584	416	209	122	71	0	0	0	5045	d__Bacteria	p__Proteobacteria	c__Gammaproteobacteria	o__Enterobacterales	f__Enterobacteriaceae	g__Klebsiella	s__Klebsiella pneumoniae	yes	5867026	GCF_900180785.1	5502
1	1	298	48	509	98	532	202	130	212	474	223	246	64	152	339	115	587	411	211	119	71	0	0	0	5043	d__Bacteria	p__Proteobacteria	c__Gammaproteobacteria	o__Enterobacterales	f__Enterobacteriaceae	g__Klebsiella	s__Klebsiella pneumoniae	yes	5686049	GCF_900180775.1	5363
1	1	298	42	494	101	525	201	121	213	476	257	246	73	163	329	110	585	415	211	122	72	0	0	0	5056	d__Bacteria	p__Proteobacteria	c__Gammaproteobacteria	o__Enterobacterales	f__Enterobacteriaceae	g__Klebsiella	s__Klebsiella pneumoniae	yes	5867640	GCF_900180765.1	5506
1	1	321	42	524	98	519	204	129	202	474	250	247	59	163	341	114	572	402	223	107	75	0	0	0	5068	d__Bacteria	p__Proteobacteria	c__Gammaproteobacteria	o__Enterobacterales	f__Enterobacteriaceae	g__Klebsiella	s__Klebsiella quasipneumoniae	yes	5855296	GCF_900180755.1	5578
1	1	292	43	506	100	532	200	131	209	470	225	245	63	153	328	120	570	401	212	117	69	0	0	0	4988	d__Bacteria	p__Proteobacteria	c__Gammaproteobacteria	o__Enterobacterales	f__Enterobacteriaceae	g__Klebsiella	s__Klebsiella pneumoniae	yes	5537437	GCF_900180745.1	5377
1	1	305	43	503	97	534	192	122	207	462	200	250	68	151	325	114	568	397	202	114	73	0	0	0	4929	d__Bacteria	p__Proteobacteria	c__Gammaproteobacteria	o__Enterobacterales	f__Enterobacteriaceae	g__Klebsiella	s__Klebsiella pneumoniae	yes	5500786	GCF_900180735.1	5137
1	1	321	42	525	96	521	205	128	202	484	251	246	59	161	345	114	574	400	224	107	77	0	0	0	5084	d__Bacteria	p__Proteobacteria	c__Gammaproteobacteria	o__Enterobacterales	f__Enterobacteriaceae	g__Klebsiella	s__Klebsiella quasipneumoniae	yes	5875606	GCF_900180725.1	5596
1	1	298	42	492	100	526	203	121	211	477	249	245	73	161	330	109	584	414	209	123	71	0	0	0	5040	d__Bacteria	p__Proteobacteria	c__Gammaproteobacteria	o__Enterobacterales	f__Enterobacteriaceae	g__Klebsiella	s__Klebsiella pneumoniae	yes	5862030	GCF_900180715.1	5501
1	1	300	42	492	100	525	203	122	213	475	254	245	72	162	329	109	584	415	208	121	72	0	0	0	5045	d__Bacteria	p__Proteobacteria	c__Gammaproteobacteria	o__Enterobacterales	f__Enterobacteriaceae	g__Klebsiella	s__Klebsiella pneumoniae	yes	5868201	GCF_900180705.1	5508
1	1	311	45	520	100	536	205	129	210	479	252	244	68	167	343	122	562	402	233	119	69	0	0	0	5118	d__Bacteria	p__Proteobacteria	c__Gammaproteobacteria	o__Enterobacterales	f__Enterobacteriaceae	g__Klebsiella	s__Klebsiella quasipneumoniae	yes	5980559	GCF_900180695.1	5755
1	1	320	42	526	97	518	203	129	204	476	249	246	59	162	336	114	564	398	223	107	73	0	0	0	5048	d__Bacteria	p__Proteobacteria	c__Gammaproteobacteria	o__Enterobacterales	f__Enterobacteriaceae	g__Klebsiella	s__Klebsiella quasipneumoniae	yes	5820181	GCF_900180685.1	5536
1	1	314	45	510	98	554	196	126	207	487	236	251	79	161	328	111	583	443	211	134	77	0	0	0	5153	d__Bacteria	p__Proteobacteria	c__Gammaproteobacteria	o__Enterobacterales	f__Enterobacteriaceae	g__Klebsiella	s__Klebsiella pneumoniae	yes	5909935	GCF_900180675.1	5682
1	1	317	45	510	98	553	194	127	207	487	235	253	80	163	327	111	582	443	209	136	77	0	0	0	5156	d__Bacteria	p__Proteobacteria	c__Gammaproteobacteria	o__Enterobacterales	f__Enterobacteriaceae	g__Klebsiella	s__Klebsiella pneumoniae	yes	5927791	GCF_900180665.1	5680
1	1	305	43	503	97	532	194	122	207	463	200	250	68	151	324	114	567	398	203	114	72	0	0	0	4929	d__Bacteria	p__Proteobacteria	c__Gammaproteobacteria	o__Enterobacterales	f__Enterobacteriaceae	g__Klebsiella	s__Klebsiella pneumoniae	yes	5500727	GCF_900180655.1	5136
1	1	299	42	492	100	527	202	121	212	477	253	245	73	162	329	109	584	416	211	122	72	0	0	0	5050	d__Bacteria	p__Proteobacteria	c__Gammaproteobacteria	o__Enterobacterales	f__Enterobacteriaceae	g__Klebsiella	s__Klebsiella pneumoniae	yes	5871447	GCF_900180645.1	5508
1	1	324	42	526	96	524	205	128	204	482	258	246	59	162	345	115	577	400	225	107	77	0	0	0	5104	d__Bacteria	p__Proteobacteria	c__Gammaproteobacteria	o__Enterobacterales	f__Enterobacteriaceae	g__Klebsiella	s__Klebsiella quasipneumoniae	yes	5871952	GCF_900180635.1	5610
1	1	314	49	525	101	545	199	132	221	477	260	244	66	163	334	111	578	430	222	120	81	0	0	0	5174	d__Bacteria	p__Proteobacteria	c__Gammaproteobacteria	o__Enterobacterales	f__Enterobacteriaceae	g__Klebsiella	s__Klebsiella pneumoniae	yes	5947298	GCF_900180625.1	5685
1	1	299	42	494	100	529	202	121	213	477	254	245	73	162	330	110	586	416	209	122	71	0	0	0	5057	d__Bacteria	p__Proteobacteria	c__Gammaproteobacteria	o__Enterobacterales	f__Enterobacteriaceae	g__Klebsiella	s__Klebsiella pneumoniae	yes	5872745	GCF_900180615.1	5508
1	1	296	43	503	101	539	198	125	210	467	209	235	64	158	313	114	586	429	196	119	73	0	0	0	4980	d__Bacteria	p__Proteobacteria	c__Gammaproteobacteria	o__Enterobacterales	f__Enterobacteriaceae	g__Klebsiella	s__Klebsiella pneumoniae	yes	5737310	GCF_900180605.1	5444
1	1	300	42	497	100	525	202	122	212	479	265	246	73	162	339	109	590	417	212	122	72	0	0	0	5088	d__Bacteria	p__Proteobacteria	c__Gammaproteobacteria	o__Enterobacterales	f__Enterobacteriaceae	g__Klebsiella	s__Klebsiella pneumoniae	yes	5912733	GCF_900180595.1	5546
1	1	317	39	519	96	518	205	128	201	474	231	247	58	159	341	113	553	392	218	104	73	0	0	0	4988	d__Bacteria	p__Proteobacteria	c__Gammaproteobacteria	o__Enterobacterales	f__Enterobacteriaceae	g__Klebsiella	s__Klebsiella quasipneumoniae	yes	5630323	GCF_900180585.1	5332
1	1	301	42	494	101	528	203	121	213	477	253	244	73	162	331	109	585	416	210	122	71	0	0	0	5058	d__Bacteria	p__Proteobacteria	c__Gammaproteobacteria	o__Enterobacterales	f__Enterobacteriaceae	g__Klebsiella	s__Klebsiella pneumoniae	yes	5868750	GCF_900180575.1	5517
1	1	319	39	520	95	522	204	128	201	471	232	246	58	159	340	114	557	394	219	104	73	0	0	0	4997	d__Bacteria	p__Proteobacteria	c__Gammaproteobacteria	o__Enterobacterales	f__Enterobacteriaceae	g__Klebsiella	s__Klebsiella quasipneumoniae	yes	5630181	GCF_900180565.1	5332
1	1	298	42	492	101	528	201	122	210	477	251	246	73	162	328	110	586	415	209	122	72	0	0	0	5047	d__Bacteria	p__Proteobacteria	c__Gammaproteobacteria	o__Enterobacterales	f__Enterobacteriaceae	g__Klebsiella	s__Klebsiella pneumoniae	yes	5865756	GCF_900180555.1	5515
1	1	300	42	508	103	539	197	127	205	463	222	245	62	157	326	111	547	407	199	107	79	0	0	0	4948	d__Bacteria	p__Proteobacteria	c__Gammaproteobacteria	o__Enterobacterales	f__Enterobacteriaceae	g__Klebsiella	s__Klebsiella pneumoniae	yes	5543653	GCF_900180545.1	5236
1	1	299	43	499	99	529	202	122	210	471	237	240	73	159	328	108	584	414	205	121	72	0	0	0	5017	d__Bacteria	p__Proteobacteria	c__Gammaproteobacteria	o__Enterobacterales	f__Enterobacteriaceae	g__Klebsiella	s__Klebsiella pneumoniae	yes	5837769	GCF_900180535.1	5476
1	1	300	42	507	103	538	197	127	206	464	222	244	62	158	325	110	547	407	200	107	78	0	0	0	4946	d__Bacteria	p__Proteobacteria	c__Gammaproteobacteria	o__Enterobacterales	f__Enterobacteriaceae	g__Klebsiella	s__Klebsiella pneumoniae	yes	5545062	GCF_900180525.1	5238
1	1	294	41	497	96	524	197	130	204	466	202	250	63	153	333	114	542	394	205	114	67	0	0	0	4888	d__Bacteria	p__Proteobacteria	c__Gammaproteobacteria	o__Enterobacterales	f__Enterobacteriaceae	g__Klebsiella	s__Klebsiella pneumoniae	yes	5397427	GCF_900180515.1	5027
1	1	300	41	508	103	542	198	127	205	467	224	247	62	158	326	110	552	411	202	107	79	0	0	0	4971	d__Bacteria	p__Proteobacteria	c__Gammaproteobacteria	o__Enterobacterales	f__Enterobacteriaceae	g__Klebsiella	s__Klebsiella pneumoniae	yes	5575513	GCF_900180505.1	5309
1	1	308	45	523	100	535	205	130	212	477	256	247	67	167	344	122	569	403	231	122	67	0	0	0	5132	d__Bacteria	p__Proteobacteria	c__Gammaproteobacteria	o__Enterobacterales	f__Enterobacteriaceae	g__Klebsiella	s__Klebsiella quasipneumoniae	yes	5947231	GCF_900180495.1	5720
1	1	305	43	502	97	534	192	123	209	463	200	249	68	152	324	114	567	399	202	114	72	0	0	0	4931	d__Bacteria	p__Proteobacteria	c__Gammaproteobacteria	o__Enterobacterales	f__Enterobacteriaceae	g__Klebsiella	s__Klebsiella pneumoniae	yes	5501307	GCF_900180485.1	5139
1	0	71	35	145	73	329	55	56	161	242	292	142	16	66	112	24	289	255	95	37	60	0	0	0	2556	d__Bacteria	p__Firmicutes	c__Bacilli	o__Lactobacillales	f__Enterococcaceae	g__Enterococcus_B	s__Enterococcus_B faecium	yes	3102755	GCF_900180465.1	3138
2	0	76	45	151	75	309	55	55	164	248	255	146	19	71	107	24	298	266	87	42	60	0	0	0	2555	d__Bacteria	p__Firmicutes	c__Bacilli	o__Lactobacillales	f__Enterococcaceae	g__Enterococcus_B	s__Enterococcus_B faecium	yes	3224876	GCF_900180455.1	3228
1	0	226	34	425	86	369	166	104	195	383	160	254	122	145	246	85	478	390	228	121	54	1	0	0	4272	d__Bacteria	p__Proteobacteria	c__Gammaproteobacteria	o__Enterobacterales	f__Enterobacteriaceae	g__Enterobacter	s__Enterobacter asburiae	yes	4754402	GCF_900180435.1	4443
2	5	287	36	448	88	289	182	221	186	374	147	284	114	164	254	175	499	396	202	149	54	5	0	0	4556	d__Bacteria	p__Proteobacteria	c__Gammaproteobacteria	o__Betaproteobacteriales	f__Burkholderiaceae	g__Burkholderia	s__Burkholderia mallei	yes	5758258	GCF_900180415.1	4927
1	0	70	35	145	73	329	55	56	161	242	271	142	15	65	112	24	289	256	95	36	60	0	0	0	2532	d__Bacteria	p__Firmicutes	c__Bacilli	o__Lactobacillales	f__Enterococcaceae	g__Enterococcus_B	s__Enterococcus_B faecium	yes	3084746	GCF_900180325.1	3126
1	0	74	39	141	73	293	53	56	165	221	226	139	14	61	106	25	288	249	90	36	53	0	0	0	2403	d__Bacteria	p__Firmicutes	c__Bacilli	o__Lactobacillales	f__Enterococcaceae	g__Enterococcus_B	s__Enterococcus_B faecium	yes	2975049	GCF_900180315.1	2926
1	0	74	39	141	73	291	53	56	165	220	224	139	14	61	106	25	288	250	90	36	53	0	0	0	2399	d__Bacteria	p__Firmicutes	c__Bacilli	o__Lactobacillales	f__Enterococcaceae	g__Enterococcus_B	s__Enterococcus_B faecium	yes	2979178	GCF_900180305.1	2929
1	0	73	34	139	73	292	52	56	166	218	218	132	13	60	106	25	283	244	87	36	52	0	0	0	2360	d__Bacteria	p__Firmicutes	c__Bacilli	o__Lactobacillales	f__Enterococcaceae	g__Enterococcus_B	s__Enterococcus_B faecium	yes	2878928	GCF_900180295.1	2831
1	0	74	39	141	73	291	53	56	167	219	225	139	14	61	106	25	288	249	90	36	53	0	0	0	2400	d__Bacteria	p__Firmicutes	c__Bacilli	o__Lactobacillales	f__Enterococcaceae	g__Enterococcus_B	s__Enterococcus_B faecium	yes	2978922	GCF_900180285.1	2937
1	0	75	35	152	73	309	58	59	167	224	244	140	13	65	105	25	292	253	93	34	56	0	0	0	2473	d__Bacteria	p__Firmicutes	c__Bacilli	o__Lactobacillales	f__Enterococcaceae	g__Enterococcus_B	s__Enterococcus_B faecium	yes	2997692	GCF_900180275.1	2968
1	0	74	39	141	73	292	53	56	167	221	234	139	14	61	106	25	288	249	90	36	53	0	0	0	2412	d__Bacteria	p__Firmicutes	c__Bacilli	o__Lactobacillales	f__Enterococcaceae	g__Enterococcus_B	s__Enterococcus_B faecium	yes	2980582	GCF_900180265.1	2942
1	0	74	39	141	73	292	53	56	166	221	224	139	14	61	106	25	288	250	90	36	53	0	0	0	2402	d__Bacteria	p__Firmicutes	c__Bacilli	o__Lactobacillales	f__Enterococcaceae	g__Enterococcus_B	s__Enterococcus_B faecium	yes	2978852	GCF_900180255.1	2927
3	0	72	45	146	75	340	55	57	166	247	289	149	18	66	110	25	283	259	93	43	63	0	0	0	2604	d__Bacteria	p__Firmicutes	c__Bacilli	o__Lactobacillales	f__Enterococcaceae	g__Enterococcus_B	s__Enterococcus_B faecium	yes	3159577	GCF_900180245.1	3168
2	0	76	45	150	75	309	55	55	163	248	272	148	19	71	107	24	299	264	87	42	60	0	0	0	2571	d__Bacteria	p__Firmicutes	c__Bacilli	o__Lactobacillales	f__Enterococcaceae	g__Enterococcus_B	s__Enterococcus_B faecium	yes	3234503	GCF_900180235.1	3235
1	0	74	39	141	73	291	53	56	165	219	218	139	14	61	106	25	288	249	90	36	53	0	0	0	2391	d__Bacteria	p__Firmicutes	c__Bacilli	o__Lactobacillales	f__Enterococcaceae	g__Enterococcus_B	s__Enterococcus_B faecium	yes	2973645	GCF_900180225.1	2916
1	0	74	39	141	73	292	53	56	165	220	221	139	14	61	106	25	288	250	90	36	53	0	0	0	2397	d__Bacteria	p__Firmicutes	c__Bacilli	o__Lactobacillales	f__Enterococcaceae	g__Enterococcus_B	s__Enterococcus_B faecium	yes	2974364	GCF_900180215.1	2924
3	0	72	47	146	75	338	55	57	167	249	280	148	18	66	110	25	282	258	92	43	63	0	0	0	2594	d__Bacteria	p__Firmicutes	c__Bacilli	o__Lactobacillales	f__Enterococcaceae	g__Enterococcus_B	s__Enterococcus_B faecium	yes	3150748	GCF_900180205.1	3150
1	0	71	35	145	73	329	55	56	161	242	292	140	15	66	112	24	289	256	96	36	60	0	0	0	2554	d__Bacteria	p__Firmicutes	c__Bacilli	o__Lactobacillales	f__Enterococcaceae	g__Enterococcus_B	s__Enterococcus_B faecium	yes	3103074	GCF_900180195.1	3149
1	0	71	36	145	73	329	55	56	161	242	290	142	14	67	112	24	288	256	95	35	60	0	0	0	2552	d__Bacteria	p__Firmicutes	c__Bacilli	o__Lactobacillales	f__Enterococcaceae	g__Enterococcus_B	s__Enterococcus_B faecium	yes	3105660	GCF_900180185.1	3133
1	0	76	40	142	75	306	52	55	164	229	227	137	14	67	107	25	289	252	92	34	56	0	0	0	2440	d__Bacteria	p__Firmicutes	c__Bacilli	o__Lactobacillales	f__Enterococcaceae	g__Enterococcus_B	s__Enterococcus_B faecium	yes	3001182	GCF_900180175.1	2965
1	0	71	39	146	74	330	56	56	164	239	280	142	15	67	113	24	294	256	93	34	60	0	0	0	2554	d__Bacteria	p__Firmicutes	c__Bacilli	o__Lactobacillales	f__Enterococcaceae	g__Enterococcus_B	s__Enterococcus_B faecium	yes	3113343	GCF_900180165.1	3151
2	0	74	41	142	73	289	55	54	168	219	271	151	14	62	110	25	290	256	85	38	56	0	0	0	2475	d__Bacteria	p__Firmicutes	c__Bacilli	o__Lactobacillales	f__Enterococcaceae	g__Enterococcus_B	s__Enterococcus_B faecium	yes	3078084	GCF_900180155.1	3065
2	0	76	45	151	75	308	55	55	163	247	264	146	19	71	107	24	298	268	87	42	60	0	0	0	2563	d__Bacteria	p__Firmicutes	c__Bacilli	o__Lactobacillales	f__Enterococcaceae	g__Enterococcus_B	s__Enterococcus_B faecium	yes	3233651	GCF_900180145.1	3228
2	0	75	40	148	75	308	54	55	162	243	248	140	18	70	107	24	293	261	84	42	59	0	0	0	2508	d__Bacteria	p__Firmicutes	c__Bacilli	o__Lactobacillales	f__Enterococcaceae	g__Enterococcus_B	s__Enterococcus_B faecium	yes	3122260	GCF_900180135.1	3096
2	0	76	45	150	75	308	55	55	164	248	266	145	19	71	107	24	299	263	87	42	60	0	0	0	2561	d__Bacteria	p__Firmicutes	c__Bacilli	o__Lactobacillales	f__Enterococcaceae	g__Enterococcus_B	s__Enterococcus_B faecium	yes	3233497	GCF_900180125.1	3230
1	0	71	39	146	73	330	55	56	162	240	295	142	15	67	113	24	292	256	93	34	60	0	0	0	2564	d__Bacteria	p__Firmicutes	c__Bacilli	o__Lactobacillales	f__Enterococcaceae	g__Enterococcus_B	s__Enterococcus_B faecium	yes	3118488	GCF_900180115.1	3157
1	0	74	39	141	73	291	53	56	166	218	217	139	14	61	106	25	288	249	90	36	53	0	0	0	2390	d__Bacteria	p__Firmicutes	c__Bacilli	o__Lactobacillales	f__Enterococcaceae	g__Enterococcus_B	s__Enterococcus_B faecium	yes	2972337	GCF_900180105.1	2914
1	0	74	39	141	73	290	53	56	165	218	225	139	14	61	106	25	288	249	90	36	53	0	0	0	2396	d__Bacteria	p__Firmicutes	c__Bacilli	o__Lactobacillales	f__Enterococcaceae	g__Enterococcus_B	s__Enterococcus_B faecium	yes	2972100	GCF_900180095.1	2916
1	0	74	40	141	73	292	53	56	165	221	225	139	14	61	106	25	288	248	90	36	53	0	0	0	2401	d__Bacteria	p__Firmicutes	c__Bacilli	o__Lactobacillales	f__Enterococcaceae	g__Enterococcus_B	s__Enterococcus_B faecium	yes	2977710	GCF_900180085.1	2929
1	0	74	39	141	73	291	53	56	165	220	223	139	14	61	106	25	288	249	90	36	53	0	0	0	2397	d__Bacteria	p__Firmicutes	c__Bacilli	o__Lactobacillales	f__Enterococcaceae	g__Enterococcus_B	s__Enterococcus_B faecium	yes	2978694	GCF_900180075.1	2925
1	0	74	39	141	73	291	53	56	166	219	217	139	14	61	106	25	288	249	90	36	53	0	0	0	2391	d__Bacteria	p__Firmicutes	c__Bacilli	o__Lactobacillales	f__Enterococcaceae	g__Enterococcus_B	s__Enterococcus_B faecium	yes	2972256	GCF_900180065.1	2920
1	0	74	39	141	73	292	53	56	167	219	216	139	14	61	106	25	288	249	90	36	53	0	0	0	2392	d__Bacteria	p__Firmicutes	c__Bacilli	o__Lactobacillales	f__Enterococcaceae	g__Enterococcus_B	s__Enterococcus_B faecium	yes	2972089	GCF_900180055.1	2916
2	0	76	45	149	75	307	55	55	163	247	273	147	19	71	107	24	298	267	87	42	60	0	0	0	2569	d__Bacteria	p__Firmicutes	c__Bacilli	o__Lactobacillales	f__Enterococcaceae	g__Enterococcus_B	s__Enterococcus_B faecium	yes	3239213	GCF_900180045.1	3256
3	0	76	45	146	75	344	56	57	164	244	235	148	18	63	108	25	295	262	91	41	56	0	0	0	2552	d__Bacteria	p__Firmicutes	c__Bacilli	o__Lactobacillales	f__Enterococcaceae	g__Enterococcus_B	s__Enterococcus_B faecium	yes	3197721	GCF_900180035.1	3165
2	0	76	45	150	75	309	55	55	163	248	272	146	19	72	107	24	298	267	87	42	60	0	0	0	2572	d__Bacteria	p__Firmicutes	c__Bacilli	o__Lactobacillales	f__Enterococcaceae	g__Enterococcus_B	s__Enterococcus_B faecium	yes	3240653	GCF_900180025.1	3263
2	0	76	45	150	75	308	55	55	163	247	248	146	19	72	107	24	298	263	87	42	60	0	0	0	2542	d__Bacteria	p__Firmicutes	c__Bacilli	o__Lactobacillales	f__Enterococcaceae	g__Enterococcus_B	s__Enterococcus_B faecium	yes	3219263	GCF_900180015.1	3205
1	0	74	39	141	73	291	53	56	166	220	217	140	14	61	106	25	288	249	90	36	53	0	0	0	2393	d__Bacteria	p__Firmicutes	c__Bacilli	o__Lactobacillales	f__Enterococcaceae	g__Enterococcus_B	s__Enterococcus_B faecium	yes	2972026	GCF_900180005.1	2916
1	0	74	39	142	73	291	53	56	164	219	230	139	14	61	106	25	288	249	90	36	53	0	0	0	2403	d__Bacteria	p__Firmicutes	c__Bacilli	o__Lactobacillales	f__Enterococcaceae	g__Enterococcus_B	s__Enterococcus_B faecium	yes	2979377	GCF_900179995.1	2931
2	0	76	45	150	75	309	55	55	164	248	275	146	19	71	107	24	298	267	87	42	60	0	0	0	2575	d__Bacteria	p__Firmicutes	c__Bacilli	o__Lactobacillales	f__Enterococcaceae	g__Enterococcus_B	s__Enterococcus_B faecium	yes	3242284	GCF_900179985.1	3267
3	0	76	45	144	75	343	56	57	163	242	239	149	18	63	108	25	292	258	91	41	56	0	0	0	2544	d__Bacteria	p__Firmicutes	c__Bacilli	o__Lactobacillales	f__Enterococcaceae	g__Enterococcus_B	s__Enterococcus_B faecium	yes	3171143	GCF_900179975.1	3138
2	0	76	42	150	75	308	55	55	163	244	262	143	17	71	107	24	297	261	87	37	60	0	0	0	2536	d__Bacteria	p__Firmicutes	c__Bacilli	o__Lactobacillales	f__Enterococcaceae	g__Enterococcus_B	s__Enterococcus_B faecium	yes	3181530	GCF_900179965.1	3177
2	0	75	45	150	75	307	55	55	164	246	247	146	19	70	107	24	298	265	87	42	60	0	0	0	2539	d__Bacteria	p__Firmicutes	c__Bacilli	o__Lactobacillales	f__Enterococcaceae	g__Enterococcus_B	s__Enterococcus_B faecium	yes	3227965	GCF_900179955.1	3232
2	0	76	45	151	75	309	55	55	164	248	260	147	19	72	107	24	298	266	87	42	60	0	0	0	2562	d__Bacteria	p__Firmicutes	c__Bacilli	o__Lactobacillales	f__Enterococcaceae	g__Enterococcus_B	s__Enterococcus_B faecium	yes	3234585	GCF_900179945.1	3248
1	0	71	36	145	73	329	55	56	161	242	272	143	15	66	112	24	289	256	95	36	60	0	0	0	2537	d__Bacteria	p__Firmicutes	c__Bacilli	o__Lactobacillales	f__Enterococcaceae	g__Enterococcus_B	s__Enterococcus_B faecium	yes	3081632	GCF_900179935.1	3121
1	0	71	34	145	74	330	55	57	161	240	265	138	14	66	112	24	290	251	93	34	60	0	0	0	2515	d__Bacteria	p__Firmicutes	c__Bacilli	o__Lactobacillales	f__Enterococcaceae	g__Enterococcus_B	s__Enterococcus_B faecium	yes	3021222	GCF_900179925.1	3042
1	0	75	42	141	74	307	51	55	163	223	222	132	14	65	108	25	280	244	90	33	52	0	0	0	2397	d__Bacteria	p__Firmicutes	c__Bacilli	o__Lactobacillales	f__Enterococcaceae	g__Enterococcus_B	s__Enterococcus_B faecium	yes	2934734	GCF_900179915.1	2872
2	0	76	45	151	75	308	55	55	163	248	263	146	19	72	107	24	298	266	87	42	60	0	0	0	2562	d__Bacteria	p__Firmicutes	c__Bacilli	o__Lactobacillales	f__Enterococcaceae	g__Enterococcus_B	s__Enterococcus_B faecium	yes	3240872	GCF_900179905.1	3246
2	0	76	45	150	75	307	55	55	164	249	266	147	19	72	107	24	298	267	87	42	60	0	0	0	2567	d__Bacteria	p__Firmicutes	c__Bacilli	o__Lactobacillales	f__Enterococcaceae	g__Enterococcus_B	s__Enterococcus_B faecium	yes	3242709	GCF_900179895.1	3253
1	0	74	40	141	73	291	53	56	166	219	238	139	14	61	106	25	288	248	90	36	53	0	0	0	2412	d__Bacteria	p__Firmicutes	c__Bacilli	o__Lactobacillales	f__Enterococcaceae	g__Enterococcus_B	s__Enterococcus_B faecium	yes	2978372	GCF_900179885.1	2947
1	0	74	40	141	73	291	53	56	165	219	226	139	14	61	106	25	288	248	90	36	53	0	0	0	2399	d__Bacteria	p__Firmicutes	c__Bacilli	o__Lactobacillales	f__Enterococcaceae	g__Enterococcus_B	s__Enterococcus_B faecium	yes	2978306	GCF_900179875.1	2934
2	0	76	45	151	75	308	55	55	164	247	268	147	19	71	107	24	298	267	87	42	60	0	0	0	2568	d__Bacteria	p__Firmicutes	c__Bacilli	o__Lactobacillales	f__Enterococcaceae	g__Enterococcus_B	s__Enterococcus_B faecium	yes	3238357	GCF_900179865.1	3252
2	0	77	45	151	75	309	55	55	164	248	271	147	18	72	107	24	298	266	87	41	60	0	0	0	2572	d__Bacteria	p__Firmicutes	c__Bacilli	o__Lactobacillales	f__Enterococcaceae	g__Enterococcus_B	s__Enterococcus_B faecium	yes	3240932	GCF_900179855.1	3268
2	0	76	45	150	75	308	55	55	163	249	266	147	19	71	107	24	298	264	87	42	60	0	0	0	2563	d__Bacteria	p__Firmicutes	c__Bacilli	o__Lactobacillales	f__Enterococcaceae	g__Enterococcus_B	s__Enterococcus_B faecium	yes	3242072	GCF_900179845.1	3244
2	0	76	45	150	75	308	55	55	163	248	264	146	19	71	107	24	299	264	87	42	60	0	0	0	2560	d__Bacteria	p__Firmicutes	c__Bacilli	o__Lactobacillales	f__Enterococcaceae	g__Enterococcus_B	s__Enterococcus_B faecium	yes	3236272	GCF_900179835.1	3232
2	0	76	45	150	75	306	55	55	164	246	245	145	19	72	107	24	298	266	87	42	60	0	0	0	2539	d__Bacteria	p__Firmicutes	c__Bacilli	o__Lactobacillales	f__Enterococcaceae	g__Enterococcus_B	s__Enterococcus_B faecium	yes	3215615	GCF_900179825.1	3234
2	0	76	45	150	75	309	55	55	163	246	252	146	19	71	107	24	298	266	87	42	60	0	0	0	2548	d__Bacteria	p__Firmicutes	c__Bacilli	o__Lactobacillales	f__Enterococcaceae	g__Enterococcus_B	s__Enterococcus_B faecium	yes	3213386	GCF_900179815.1	3223
1	0	74	39	141	73	292	53	56	166	220	214	140	14	61	106	25	288	249	90	36	53	0	0	0	2391	d__Bacteria	p__Firmicutes	c__Bacilli	o__Lactobacillales	f__Enterococcaceae	g__Enterococcus_B	s__Enterococcus_B faecium	yes	2974145	GCF_900179805.1	2922
2	0	76	45	149	75	308	55	55	164	248	268	146	19	71	107	24	299	265	87	42	60	0	0	0	2565	d__Bacteria	p__Firmicutes	c__Bacilli	o__Lactobacillales	f__Enterococcaceae	g__Enterococcus_B	s__Enterococcus_B faecium	yes	3234024	GCF_900179795.1	3240
1	0	76	42	142	75	302	52	55	164	228	249	136	14	66	107	25	288	253	93	34	56	0	0	0	2458	d__Bacteria	p__Firmicutes	c__Bacilli	o__Lactobacillales	f__Enterococcaceae	g__Enterococcus_B	s__Enterococcus_B faecium	yes	3028612	GCF_900179785.1	3025
2	0	76	45	150	75	308	55	55	163	247	252	146	19	72	107	24	299	263	87	42	60	0	0	0	2547	d__Bacteria	p__Firmicutes	c__Bacilli	o__Lactobacillales	f__Enterococcaceae	g__Enterococcus_B	s__Enterococcus_B faecium	yes	3219238	GCF_900179775.1	3206
1	0	74	39	141	73	291	53	56	165	219	232	139	14	61	106	25	288	249	90	36	53	0	0	0	2405	d__Bacteria	p__Firmicutes	c__Bacilli	o__Lactobacillales	f__Enterococcaceae	g__Enterococcus_B	s__Enterococcus_B faecium	yes	2976815	GCF_900179765.1	2939
2	0	76	45	150	75	308	55	55	164	248	265	147	19	72	107	24	298	265	87	42	60	0	0	0	2564	d__Bacteria	p__Firmicutes	c__Bacilli	o__Lactobacillales	f__Enterococcaceae	g__Enterococcus_B	s__Enterococcus_B faecium	yes	3238584	GCF_900179755.1	3252
2	0	76	42	150	75	308	55	55	163	243	265	143	17	71	107	24	297	261	87	37	60	0	0	0	2538	d__Bacteria	p__Firmicutes	c__Bacilli	o__Lactobacillales	f__Enterococcaceae	g__Enterococcus_B	s__Enterococcus_B faecium	yes	3180677	GCF_900179745.1	3181
2	0	76	45	150	75	308	55	55	164	247	263	147	19	71	107	24	298	265	87	42	60	0	0	0	2560	d__Bacteria	p__Firmicutes	c__Bacilli	o__Lactobacillales	f__Enterococcaceae	g__Enterococcus_B	s__Enterococcus_B faecium	yes	3232432	GCF_900179735.1	3225
2	0	76	45	150	75	307	55	55	163	247	261	146	19	71	107	24	299	266	87	42	60	0	0	0	2557	d__Bacteria	p__Firmicutes	c__Bacilli	o__Lactobacillales	f__Enterococcaceae	g__Enterococcus_B	s__Enterococcus_B faecium	yes	3232397	GCF_900179725.1	3226
2	0	76	45	151	75	308	55	55	164	247	253	147	19	71	107	24	298	266	87	42	60	0	0	0	2552	d__Bacteria	p__Firmicutes	c__Bacilli	o__Lactobacillales	f__Enterococcaceae	g__Enterococcus_B	s__Enterococcus_B faecium	yes	3227812	GCF_900179715.1	3227
2	0	76	45	151	75	307	55	55	164	248	269	146	19	71	107	24	298	266	87	42	60	0	0	0	2567	d__Bacteria	p__Firmicutes	c__Bacilli	o__Lactobacillales	f__Enterococcaceae	g__Enterococcus_B	s__Enterococcus_B faecium	yes	3237410	GCF_900179705.1	3257
2	0	76	42	150	75	309	55	55	163	244	262	143	17	71	107	24	297	260	87	37	60	0	0	0	2536	d__Bacteria	p__Firmicutes	c__Bacilli	o__Lactobacillales	f__Enterococcaceae	g__Enterococcus_B	s__Enterococcus_B faecium	yes	3180099	GCF_900179695.1	3180
2	0	76	45	150	75	308	55	55	163	249	271	146	19	71	107	24	298	267	87	41	60	0	0	0	2569	d__Bacteria	p__Firmicutes	c__Bacilli	o__Lactobacillales	f__Enterococcaceae	g__Enterococcus_B	s__Enterococcus_B faecium	yes	3241777	GCF_900179685.1	3249
2	0	76	44	150	75	308	55	55	163	244	274	144	18	71	107	24	298	264	87	38	60	0	0	0	2557	d__Bacteria	p__Firmicutes	c__Bacilli	o__Lactobacillales	f__Enterococcaceae	g__Enterococcus_B	s__Enterococcus_B faecium	yes	3197942	GCF_900179675.1	3234
2	0	76	45	151	75	309	55	55	163	248	268	146	19	72	107	24	298	267	87	42	60	0	0	0	2569	d__Bacteria	p__Firmicutes	c__Bacilli	o__Lactobacillales	f__Enterococcaceae	g__Enterococcus_B	s__Enterococcus_B faecium	yes	3239965	GCF_900179665.1	3260
2	0	76	45	150	75	309	55	55	164	248	268	146	19	72	107	24	298	266	87	42	60	0	0	0	2568	d__Bacteria	p__Firmicutes	c__Bacilli	o__Lactobacillales	f__Enterococcaceae	g__Enterococcus_B	s__Enterococcus_B faecium	yes	3241518	GCF_900179655.1	3262
2	0	76	46	151	75	307	55	55	163	247	264	144	19	71	107	24	298	266	87	42	60	0	0	0	2559	d__Bacteria	p__Firmicutes	c__Bacilli	o__Lactobacillales	f__Enterococcaceae	g__Enterococcus_B	s__Enterococcus_B faecium	yes	3237468	GCF_900179645.1	3251
2	0	75	40	148	75	307	54	55	163	244	258	138	18	71	107	24	293	262	84	42	59	0	0	0	2519	d__Bacteria	p__Firmicutes	c__Bacilli	o__Lactobacillales	f__Enterococcaceae	g__Enterococcus_B	s__Enterococcus_B faecium	yes	3134659	GCF_900179635.1	3132
2	0	75	40	148	75	308	54	55	162	245	254	140	17	70	107	24	293	262	84	42	59	0	0	0	2516	d__Bacteria	p__Firmicutes	c__Bacilli	o__Lactobacillales	f__Enterococcaceae	g__Enterococcus_B	s__Enterococcus_B faecium	yes	3133989	GCF_900179625.1	3138
2	0	75	41	148	75	309	54	55	162	246	253	139	18	71	107	24	293	260	84	42	59	0	0	0	2517	d__Bacteria	p__Firmicutes	c__Bacilli	o__Lactobacillales	f__Enterococcaceae	g__Enterococcus_B	s__Enterococcus_B faecium	yes	3132751	GCF_900179615.1	3133
2	0	75	40	148	75	308	54	55	163	246	254	139	18	70	107	24	293	261	84	42	59	0	0	0	2517	d__Bacteria	p__Firmicutes	c__Bacilli	o__Lactobacillales	f__Enterococcaceae	g__Enterococcus_B	s__Enterococcus_B faecium	yes	3135398	GCF_900179605.1	3127
2	0	75	40	148	75	309	54	55	162	245	255	139	18	70	107	24	293	262	84	42	59	0	0	0	2518	d__Bacteria	p__Firmicutes	c__Bacilli	o__Lactobacillales	f__Enterococcaceae	g__Enterococcus_B	s__Enterococcus_B faecium	yes	3131900	GCF_900179595.1	3133
2	0	75	40	148	75	307	54	55	163	244	255	138	18	71	107	24	293	261	84	42	59	0	0	0	2515	d__Bacteria	p__Firmicutes	c__Bacilli	o__Lactobacillales	f__Enterococcaceae	g__Enterococcus_B	s__Enterococcus_B faecium	yes	3134076	GCF_900179585.1	3128
2	0	75	40	148	75	309	54	55	163	245	254	139	18	71	107	24	293	262	84	42	59	0	0	0	2519	d__Bacteria	p__Firmicutes	c__Bacilli	o__Lactobacillales	f__Enterococcaceae	g__Enterococcus_B	s__Enterococcus_B faecium	yes	3131769	GCF_900179575.1	3137
2	0	75	40	148	75	307	54	55	163	245	252	138	18	70	107	24	293	260	84	42	59	0	0	0	2511	d__Bacteria	p__Firmicutes	c__Bacilli	o__Lactobacillales	f__Enterococcaceae	g__Enterococcus_B	s__Enterococcus_B faecium	yes	3131010	GCF_900179565.1	3126
2	0	76	45	150	75	308	55	55	164	248	267	146	19	71	107	24	298	265	87	42	60	0	0	0	2564	d__Bacteria	p__Firmicutes	c__Bacilli	o__Lactobacillales	f__Enterococcaceae	g__Enterococcus_B	s__Enterococcus_B faecium	yes	3236461	GCF_900179555.1	3257
2	0	75	40	148	75	309	54	55	163	245	256	139	18	70	107	24	293	258	84	42	59	0	0	0	2516	d__Bacteria	p__Firmicutes	c__Bacilli	o__Lactobacillales	f__Enterococcaceae	g__Enterococcus_B	s__Enterococcus_B faecium	yes	3135144	GCF_900179545.1	3140
2	0	75	40	148	75	309	54	55	162	245	256	140	18	70	107	24	293	261	84	42	59	0	0	0	2519	d__Bacteria	p__Firmicutes	c__Bacilli	o__Lactobacillales	f__Enterococcaceae	g__Enterococcus_B	s__Enterococcus_B faecium	yes	3133727	GCF_900179535.1	3130
2	0	76	45	151	75	308	55	55	164	248	263	146	17	72	107	24	298	266	87	41	60	0	0	0	2560	d__Bacteria	p__Firmicutes	c__Bacilli	o__Lactobacillales	f__Enterococcaceae	g__Enterococcus_B	s__Enterococcus_B faecium	yes	3240540	GCF_900179525.1	3259
1	0	75	44	140	74	317	55	53	166	229	226	149	14	63	109	25	291	251	90	38	55	0	0	0	2465	d__Bacteria	p__Firmicutes	c__Bacilli	o__Lactobacillales	f__Enterococcaceae	g__Enterococcus_B	s__Enterococcus_B faecium	yes	3084882	GCF_900179515.1	3041
2	0	75	40	147	75	308	54	55	162	244	250	139	18	70	107	24	293	259	84	42	59	0	0	0	2507	d__Bacteria	p__Firmicutes	c__Bacilli	o__Lactobacillales	f__Enterococcaceae	g__Enterococcus_B	s__Enterococcus_B faecium	yes	3128283	GCF_900179505.1	3132
2	0	75	40	148	75	307	54	55	163	243	241	138	18	70	107	24	293	262	84	42	59	0	0	0	2500	d__Bacteria	p__Firmicutes	c__Bacilli	o__Lactobacillales	f__Enterococcaceae	g__Enterococcus_B	s__Enterococcus_B faecium	yes	3121724	GCF_900179495.1	3116
2	0	75	40	147	75	307	54	55	163	243	243	139	18	70	107	24	293	262	84	42	59	0	0	0	2502	d__Bacteria	p__Firmicutes	c__Bacilli	o__Lactobacillales	f__Enterococcaceae	g__Enterococcus_B	s__Enterococcus_B faecium	yes	3126006	GCF_900179485.1	3131
3	0	74	38	145	74	322	57	57	162	233	240	141	16	62	112	24	291	244	87	33	53	0	0	0	2468	d__Bacteria	p__Firmicutes	c__Bacilli	o__Lactobacillales	f__Enterococcaceae	g__Enterococcus_B	s__Enterococcus_B faecium	yes	2997983	GCF_900179475.1	2935
2	0	76	45	151	75	309	55	55	164	247	253	146	19	71	107	24	298	266	87	42	60	0	0	0	2552	d__Bacteria	p__Firmicutes	c__Bacilli	o__Lactobacillales	f__Enterococcaceae	g__Enterococcus_B	s__Enterococcus_B faecium	yes	3225572	GCF_900179465.1	3238
2	0	75	45	150	75	309	54	55	163	245	252	143	19	71	107	24	297	266	84	42	59	0	0	0	2537	d__Bacteria	p__Firmicutes	c__Bacilli	o__Lactobacillales	f__Enterococcaceae	g__Enterococcus_B	s__Enterococcus_B faecium	yes	3203027	GCF_900179455.1	3222
3	0	72	46	146	75	340	55	57	167	248	288	147	18	66	110	25	282	259	92	43	63	0	0	0	2602	d__Bacteria	p__Firmicutes	c__Bacilli	o__Lactobacillales	f__Enterococcaceae	g__Enterococcus_B	s__Enterococcus_B faecium	yes	3158448	GCF_900179445.1	3164
1	0	73	47	147	73	309	56	55	163	236	291	141	15	68	111	24	298	265	94	36	59	0	0	0	2562	d__Bacteria	p__Firmicutes	c__Bacilli	o__Lactobacillales	f__Enterococcaceae	g__Enterococcus_B	s__Enterococcus_B faecium	yes	3128729	GCF_900179435.1	3154
1	0	74	40	141	73	292	53	56	165	221	232	139	14	61	106	25	288	249	90	36	53	0	0	0	2409	d__Bacteria	p__Firmicutes	c__Bacilli	o__Lactobacillales	f__Enterococcaceae	g__Enterococcus_B	s__Enterococcus_B faecium	yes	2980618	GCF_900179425.1	2934
2	0	75	45	150	75	309	54	55	164	246	259	143	19	71	107	24	297	267	84	42	59	0	0	0	2547	d__Bacteria	p__Firmicutes	c__Bacilli	o__Lactobacillales	f__Enterococcaceae	g__Enterococcus_B	s__Enterococcus_B faecium	yes	3218640	GCF_900179415.1	3236
2	0	76	45	149	75	307	55	55	164	247	254	147	19	71	107	24	298	266	87	42	60	0	0	0	2550	d__Bacteria	p__Firmicutes	c__Bacilli	o__Lactobacillales	f__Enterococcaceae	g__Enterococcus_B	s__Enterococcus_B faecium	yes	3224747	GCF_900179405.1	3230
2	0	75	40	147	75	306	54	55	162	244	243	139	18	70	107	24	293	262	84	42	59	0	0	0	2501	d__Bacteria	p__Firmicutes	c__Bacilli	o__Lactobacillales	f__Enterococcaceae	g__Enterococcus_B	s__Enterococcus_B faecium	yes	3121397	GCF_900179395.1	3129
3	0	72	42	145	75	337	55	57	166	247	287	144	17	67	110	25	282	256	93	38	63	0	0	0	2581	d__Bacteria	p__Firmicutes	c__Bacilli	o__Lactobacillales	f__Enterococcaceae	g__Enterococcus_B	s__Enterococcus_B faecium	yes	3098777	GCF_900179385.1	3086
2	0	77	45	149	75	309	55	55	164	247	260	146	19	71	107	24	298	266	87	42	60	0	0	0	2558	d__Bacteria	p__Firmicutes	c__Bacilli	o__Lactobacillales	f__Enterococcaceae	g__Enterococcus_B	s__Enterococcus_B faecium	yes	3224435	GCF_900179375.1	3241
2	0	75	40	147	75	307	54	55	163	245	242	139	18	70	107	24	293	261	84	42	59	0	0	0	2502	d__Bacteria	p__Firmicutes	c__Bacilli	o__Lactobacillales	f__Enterococcaceae	g__Enterococcus_B	s__Enterococcus_B faecium	yes	3120881	GCF_900179365.1	3119
1	0	74	40	141	73	290	53	56	165	219	215	139	14	61	106	25	288	248	90	36	53	0	0	0	2387	d__Bacteria	p__Firmicutes	c__Bacilli	o__Lactobacillales	f__Enterococcaceae	g__Enterococcus_B	s__Enterococcus_B faecium	yes	2971229	GCF_900179355.1	2915
2	0	74	42	143	73	290	55	54	170	219	260	151	14	62	110	25	290	255	85	38	56	0	0	0	2468	d__Bacteria	p__Firmicutes	c__Bacilli	o__Lactobacillales	f__Enterococcaceae	g__Enterococcus_B	s__Enterococcus_B faecium	yes	3078826	GCF_900179345.1	3068
1	0	76	44	146	74	275	53	54	168	220	269	147	14	66	117	25	292	254	86	37	59	0	0	0	2477	d__Bacteria	p__Firmicutes	c__Bacilli	o__Lactobacillales	f__Enterococcaceae	g__Enterococcus_B	s__Enterococcus_B faecium	yes	3088962	GCF_900179335.1	3068
2	0	75	40	148	75	307	54	55	162	243	243	139	18	70	107	24	293	262	84	42	59	0	0	0	2502	d__Bacteria	p__Firmicutes	c__Bacilli	o__Lactobacillales	f__Enterococcaceae	g__Enterococcus_B	s__Enterococcus_B faecium	yes	3122531	GCF_900179325.1	3123
2	0	76	46	150	75	310	55	55	164	250	256	146	19	71	107	24	299	265	87	42	60	0	0	0	2559	d__Bacteria	p__Firmicutes	c__Bacilli	o__Lactobacillales	f__Enterococcaceae	g__Enterococcus_B	s__Enterococcus_B faecium	yes	3224916	GCF_900179315.1	3232
2	0	76	45	150	75	308	55	55	165	247	263	146	19	71	107	24	299	265	87	42	60	0	0	0	2561	d__Bacteria	p__Firmicutes	c__Bacilli	o__Lactobacillales	f__Enterococcaceae	g__Enterococcus_B	s__Enterococcus_B faecium	yes	3232720	GCF_900179305.1	3236
1	0	76	41	142	75	306	52	55	163	230	249	137	14	66	107	25	289	252	93	34	56	0	0	0	2463	d__Bacteria	p__Firmicutes	c__Bacilli	o__Lactobacillales	f__Enterococcaceae	g__Enterococcus_B	s__Enterococcus_B faecium	yes	3022651	GCF_900179295.1	3015
1	0	76	42	146	74	277	56	54	168	221	271	149	14	66	117	25	293	254	86	37	59	0	0	0	2486	d__Bacteria	p__Firmicutes	c__Bacilli	o__Lactobacillales	f__Enterococcaceae	g__Enterococcus_B	s__Enterococcus_B faecium	yes	3108223	GCF_900179285.1	3074
1	0	74	39	141	73	291	53	56	165	218	216	139	14	61	106	25	288	249	90	36	53	0	0	0	2388	d__Bacteria	p__Firmicutes	c__Bacilli	o__Lactobacillales	f__Enterococcaceae	g__Enterococcus_B	s__Enterococcus_B faecium	yes	2972136	GCF_900179275.1	2915
2	0	76	45	150	75	308	55	55	164	248	257	147	19	71	107	24	298	265	87	42	60	0	0	0	2555	d__Bacteria	p__Firmicutes	c__Bacilli	o__Lactobacillales	f__Enterococcaceae	g__Enterococcus_B	s__Enterococcus_B faecium	yes	3224676	GCF_900179265.1	3234
2	0	75	40	148	75	308	54	55	162	245	240	139	18	70	107	24	293	261	84	42	59	0	0	0	2501	d__Bacteria	p__Firmicutes	c__Bacilli	o__Lactobacillales	f__Enterococcaceae	g__Enterococcus_B	s__Enterococcus_B faecium	yes	3118554	GCF_900179255.1	3111
2	0	76	42	150	75	308	55	55	164	244	267	143	17	71	107	24	297	262	87	37	60	0	0	0	2543	d__Bacteria	p__Firmicutes	c__Bacilli	o__Lactobacillales	f__Enterococcaceae	g__Enterococcus_B	s__Enterococcus_B faecium	yes	3183077	GCF_900179245.1	3195
1	0	76	42	144	74	279	56	54	168	221	251	149	14	66	116	25	289	254	86	37	59	0	0	0	2461	d__Bacteria	p__Firmicutes	c__Bacilli	o__Lactobacillales	f__Enterococcaceae	g__Enterococcus_B	s__Enterococcus_B faecium	yes	3096366	GCF_900179235.1	3051
1	0	76	42	144	74	276	56	54	165	221	245	149	14	66	116	25	290	255	86	37	59	0	0	0	2451	d__Bacteria	p__Firmicutes	c__Bacilli	o__Lactobacillales	f__Enterococcaceae	g__Enterococcus_B	s__Enterococcus_B faecium	yes	3095985	GCF_900179225.1	3047
1	0	71	35	145	73	329	55	56	162	242	274	141	15	66	112	24	289	256	95	36	60	0	0	0	2537	d__Bacteria	p__Firmicutes	c__Bacilli	o__Lactobacillales	f__Enterococcaceae	g__Enterococcus_B	s__Enterococcus_B faecium	yes	3084055	GCF_900179215.1	3118
1	0	74	39	141	73	293	53	56	166	220	228	139	14	61	106	25	288	249	90	36	53	0	0	0	2405	d__Bacteria	p__Firmicutes	c__Bacilli	o__Lactobacillales	f__Enterococcaceae	g__Enterococcus_B	s__Enterococcus_B faecium	yes	2972194	GCF_900179205.1	2924
2	0	75	44	150	75	308	54	55	163	244	266	142	19	71	107	24	297	264	84	42	59	0	0	0	2545	d__Bacteria	p__Firmicutes	c__Bacilli	o__Lactobacillales	f__Enterococcaceae	g__Enterococcus_B	s__Enterococcus_B faecium	yes	3217604	GCF_900179195.1	3240
2	0	75	45	150	75	309	54	55	164	245	261	143	19	71	107	24	297	267	84	42	59	0	0	0	2548	d__Bacteria	p__Firmicutes	c__Bacilli	o__Lactobacillales	f__Enterococcaceae	g__Enterococcus_B	s__Enterococcus_B faecium	yes	3216992	GCF_900179185.1	3237
3	0	72	47	142	76	322	53	57	163	230	246	147	18	63	110	25	279	260	84	42	55	0	0	0	2494	d__Bacteria	p__Firmicutes	c__Bacilli	o__Lactobacillales	f__Enterococcaceae	g__Enterococcus_B	s__Enterococcus_B faecium	yes	3119242	GCF_900179175.1	3098
2	0	76	42	150	75	307	55	55	163	243	264	143	17	71	107	24	297	260	87	37	60	0	0	0	2535	d__Bacteria	p__Firmicutes	c__Bacilli	o__Lactobacillales	f__Enterococcaceae	g__Enterococcus_B	s__Enterococcus_B faecium	yes	3179197	GCF_900179165.1	3177
2	0	76	45	150	75	308	55	55	163	248	258	146	19	71	107	24	298	266	87	42	61	0	0	0	2556	d__Bacteria	p__Firmicutes	c__Bacilli	o__Lactobacillales	f__Enterococcaceae	g__Enterococcus_B	s__Enterococcus_B faecium	yes	3227871	GCF_900179155.1	3240
2	0	76	45	150	75	308	55	55	164	250	252	146	19	71	107	24	298	265	87	41	59	0	0	0	2549	d__Bacteria	p__Firmicutes	c__Bacilli	o__Lactobacillales	f__Enterococcaceae	g__Enterococcus_B	s__Enterococcus_B faecium	yes	3224612	GCF_900179145.1	3240
2	0	75	40	148	75	310	54	55	162	246	254	139	18	70	107	24	293	260	84	42	59	0	0	0	2517	d__Bacteria	p__Firmicutes	c__Bacilli	o__Lactobacillales	f__Enterococcaceae	g__Enterococcus_B	s__Enterococcus_B faecium	yes	3130934	GCF_900179135.1	3133
2	0	75	45	149	75	308	54	55	163	245	262	143	19	71	107	24	297	267	84	42	59	0	0	0	2546	d__Bacteria	p__Firmicutes	c__Bacilli	o__Lactobacillales	f__Enterococcaceae	g__Enterococcus_B	s__Enterococcus_B faecium	yes	3214578	GCF_900179125.1	3237
1	0	73	47	147	73	309	56	55	163	232	280	138	15	67	111	24	297	260	92	36	58	0	0	0	2534	d__Bacteria	p__Firmicutes	c__Bacilli	o__Lactobacillales	f__Enterococcaceae	g__Enterococcus_B	s__Enterococcus_B faecium	yes	3091589	GCF_900179115.1	3092
1	0	71	35	145	73	329	55	56	162	242	302	142	14	66	112	24	289	257	95	35	60	0	0	0	2565	d__Bacteria	p__Firmicutes	c__Bacilli	o__Lactobacillales	f__Enterococcaceae	g__Enterococcus_B	s__Enterococcus_B faecium	yes	3104214	GCF_900179105.1	3149
1	0	71	35	145	73	329	55	56	161	242	292	142	14	66	112	24	288	256	95	35	60	0	0	0	2552	d__Bacteria	p__Firmicutes	c__Bacilli	o__Lactobacillales	f__Enterococcaceae	g__Enterococcus_B	s__Enterococcus_B faecium	yes	3100735	GCF_900179095.1	3128
1	0	76	41	142	75	306	52	55	166	229	236	137	14	67	107	25	289	251	94	34	56	0	0	0	2453	d__Bacteria	p__Firmicutes	c__Bacilli	o__Lactobacillales	f__Enterococcaceae	g__Enterococcus_B	s__Enterococcus_B faecium	yes	3001902	GCF_900179085.1	2977
1	0	71	35	145	73	329	55	56	161	242	295	142	14	66	112	24	288	257	95	35	60	0	0	0	2556	d__Bacteria	p__Firmicutes	c__Bacilli	o__Lactobacillales	f__Enterococcaceae	g__Enterococcus_B	s__Enterococcus_B faecium	yes	3100472	GCF_900179075.1	3144
1	0	71	35	146	73	329	55	56	161	242	267	142	15	66	113	24	289	256	95	36	60	0	0	0	2532	d__Bacteria	p__Firmicutes	c__Bacilli	o__Lactobacillales	f__Enterococcaceae	g__Enterococcus_B	s__Enterococcus_B faecium	yes	3083424	GCF_900179065.1	3115
1	0	76	40	142	75	307	52	55	164	231	256	137	14	66	107	25	289	251	93	34	56	0	0	0	2471	d__Bacteria	p__Firmicutes	c__Bacilli	o__Lactobacillales	f__Enterococcaceae	g__Enterococcus_B	s__Enterococcus_B faecium	yes	3024655	GCF_900179055.1	3017
2	0	76	45	150	75	307	55	55	164	247	263	146	19	71	107	24	298	266	87	42	60	0	0	0	2559	d__Bacteria	p__Firmicutes	c__Bacilli	o__Lactobacillales	f__Enterococcaceae	g__Enterococcus_B	s__Enterococcus_B faecium	yes	3232509	GCF_900179045.1	3227
1	0	74	39	141	73	291	53	56	166	220	211	139	14	61	106	25	288	249	90	36	53	0	0	0	2386	d__Bacteria	p__Firmicutes	c__Bacilli	o__Lactobacillales	f__Enterococcaceae	g__Enterococcus_B	s__Enterococcus_B faecium	yes	2969399	GCF_900179035.1	2908
2	0	76	45	150	75	308	55	55	164	247	250	146	19	72	107	24	299	263	87	42	60	0	0	0	2546	d__Bacteria	p__Firmicutes	c__Bacilli	o__Lactobacillales	f__Enterococcaceae	g__Enterococcus_B	s__Enterococcus_B faecium	yes	3221171	GCF_900179025.1	3211
2	0	76	45	150	75	307	55	55	164	247	259	146	19	71	107	24	299	264	87	42	60	0	0	0	2554	d__Bacteria	p__Firmicutes	c__Bacilli	o__Lactobacillales	f__Enterococcaceae	g__Enterococcus_B	s__Enterococcus_B faecium	yes	3231418	GCF_900179015.1	3227
1	0	74	39	141	73	293	53	56	167	221	229	139	14	61	106	25	288	249	90	36	53	0	0	0	2408	d__Bacteria	p__Firmicutes	c__Bacilli	o__Lactobacillales	f__Enterococcaceae	g__Enterococcus_B	s__Enterococcus_B faecium	yes	2973852	GCF_900179005.1	2927
1	0	73	48	147	73	309	56	55	163	234	285	143	15	68	111	24	299	266	93	36	59	0	0	0	2558	d__Bacteria	p__Firmicutes	c__Bacilli	o__Lactobacillales	f__Enterococcaceae	g__Enterococcus_B	s__Enterococcus_B faecium	yes	3130989	GCF_900178995.1	3151
1	0	76	40	142	75	307	52	55	165	230	254	137	14	66	107	25	289	252	94	34	56	0	0	0	2471	d__Bacteria	p__Firmicutes	c__Bacilli	o__Lactobacillales	f__Enterococcaceae	g__Enterococcus_B	s__Enterococcus_B faecium	yes	3020908	GCF_900178985.1	3018
1	0	76	41	142	75	306	52	55	164	230	260	137	14	66	107	25	289	252	93	34	56	0	0	0	2475	d__Bacteria	p__Firmicutes	c__Bacilli	o__Lactobacillales	f__Enterococcaceae	g__Enterococcus_B	s__Enterococcus_B faecium	yes	3019484	GCF_900178975.1	3026
1	0	76	42	146	74	277	56	54	168	221	265	149	14	66	116	25	292	257	86	37	59	0	0	0	2481	d__Bacteria	p__Firmicutes	c__Bacilli	o__Lactobacillales	f__Enterococcaceae	g__Enterococcus_B	s__Enterococcus_B faecium	yes	3115776	GCF_900178965.1	3073
2	0	76	45	150	75	307	55	55	163	246	262	146	19	71	107	24	298	266	87	42	60	0	0	0	2556	d__Bacteria	p__Firmicutes	c__Bacilli	o__Lactobacillales	f__Enterococcaceae	g__Enterococcus_B	s__Enterococcus_B faecium	yes	3234199	GCF_900178955.1	3231
2	0	76	45	150	75	309	55	55	163	246	265	146	19	71	107	24	299	265	87	42	60	0	0	0	2561	d__Bacteria	p__Firmicutes	c__Bacilli	o__Lactobacillales	f__Enterococcaceae	g__Enterococcus_B	s__Enterococcus_B faecium	yes	3222516	GCF_900178945.1	3218
1	0	76	40	142	75	306	52	55	164	230	245	137	14	67	107	25	289	251	94	34	56	0	0	0	2460	d__Bacteria	p__Firmicutes	c__Bacilli	o__Lactobacillales	f__Enterococcaceae	g__Enterococcus_B	s__Enterococcus_B faecium	yes	3006166	GCF_900178935.1	2988
1	0	76	41	142	75	307	52	55	164	231	253	137	14	66	107	25	289	252	93	34	56	0	0	0	2470	d__Bacteria	p__Firmicutes	c__Bacilli	o__Lactobacillales	f__Enterococcaceae	g__Enterococcus_B	s__Enterococcus_B faecium	yes	3025874	GCF_900178925.1	3018
1	0	76	40	142	75	306	52	55	165	228	243	137	14	67	107	25	289	250	92	34	56	0	0	0	2454	d__Bacteria	p__Firmicutes	c__Bacilli	o__Lactobacillales	f__Enterococcaceae	g__Enterococcus_B	s__Enterococcus_B faecium	yes	3004242	GCF_900178915.1	2973
1	0	76	40	142	75	305	52	55	166	228	229	137	14	67	107	25	289	252	92	34	56	0	0	0	2442	d__Bacteria	p__Firmicutes	c__Bacilli	o__Lactobacillales	f__Enterococcaceae	g__Enterococcus_B	s__Enterococcus_B faecium	yes	3001055	GCF_900178905.1	2972
2	0	76	46	150	75	309	55	55	164	247	266	145	19	71	107	24	298	260	87	42	60	0	0	0	2558	d__Bacteria	p__Firmicutes	c__Bacilli	o__Lactobacillales	f__Enterococcaceae	g__Enterococcus_B	s__Enterococcus_B faecium	yes	3231582	GCF_900178895.1	3234
2	0	75	40	148	75	309	54	55	162	245	254	139	18	70	107	24	293	261	84	42	59	0	0	0	2516	d__Bacteria	p__Firmicutes	c__Bacilli	o__Lactobacillales	f__Enterococcaceae	g__Enterococcus_B	s__Enterococcus_B faecium	yes	3127620	GCF_900178885.1	3113
1	0	76	41	142	75	307	52	55	165	231	253	137	14	66	107	25	289	252	92	34	56	0	0	0	2470	d__Bacteria	p__Firmicutes	c__Bacilli	o__Lactobacillales	f__Enterococcaceae	g__Enterococcus_B	s__Enterococcus_B faecium	yes	3020398	GCF_900178875.1	3019
2	0	75	41	149	75	308	54	55	162	243	231	140	18	70	107	24	293	257	84	42	59	0	0	0	2489	d__Bacteria	p__Firmicutes	c__Bacilli	o__Lactobacillales	f__Enterococcaceae	g__Enterococcus_B	s__Enterococcus_B faecium	yes	3111487	GCF_900178865.1	3073
1	0	76	40	142	75	305	52	55	163	229	239	137	14	66	107	25	289	251	94	34	56	0	0	0	2450	d__Bacteria	p__Firmicutes	c__Bacilli	o__Lactobacillales	f__Enterococcaceae	g__Enterococcus_B	s__Enterococcus_B faecium	yes	3005822	GCF_900178855.1	2985
1	0	76	41	142	75	303	52	55	165	230	254	136	14	66	107	25	288	254	94	34	56	0	0	0	2468	d__Bacteria	p__Firmicutes	c__Bacilli	o__Lactobacillales	f__Enterococcaceae	g__Enterococcus_B	s__Enterococcus_B faecium	yes	3033477	GCF_900178845.1	3031
1	0	76	40	142	75	306	52	55	165	229	235	137	14	67	107	25	289	252	93	34	56	0	0	0	2450	d__Bacteria	p__Firmicutes	c__Bacilli	o__Lactobacillales	f__Enterococcaceae	g__Enterococcus_B	s__Enterococcus_B faecium	yes	3003676	GCF_900178835.1	2971
2	0	74	40	149	75	308	54	55	162	244	251	139	18	69	107	24	294	260	84	42	59	0	0	0	2510	d__Bacteria	p__Firmicutes	c__Bacilli	o__Lactobacillales	f__Enterococcaceae	g__Enterococcus_B	s__Enterococcus_B faecium	yes	3126526	GCF_900178825.1	3098
1	0	76	40	142	75	306	52	55	164	229	241	137	14	66	107	25	289	250	93	34	56	0	0	0	2452	d__Bacteria	p__Firmicutes	c__Bacilli	o__Lactobacillales	f__Enterococcaceae	g__Enterococcus_B	s__Enterococcus_B faecium	yes	3004889	GCF_900178815.1	2983
1	0	75	35	153	73	309	58	59	167	227	247	141	13	65	105	25	290	254	96	34	57	0	0	0	2484	d__Bacteria	p__Firmicutes	c__Bacilli	o__Lactobacillales	f__Enterococcaceae	g__Enterococcus_B	s__Enterococcus_B faecium	yes	3012022	GCF_900178805.1	2984
2	0	74	41	142	73	289	55	54	167	219	258	151	14	62	110	25	290	257	85	38	56	0	0	0	2462	d__Bacteria	p__Firmicutes	c__Bacilli	o__Lactobacillales	f__Enterococcaceae	g__Enterococcus_B	s__Enterococcus_B faecium	yes	3072305	GCF_900178795.1	3050
1	0	76	40	142	75	305	52	55	164	229	237	137	14	67	107	25	289	251	94	34	56	0	0	0	2450	d__Bacteria	p__Firmicutes	c__Bacilli	o__Lactobacillales	f__Enterococcaceae	g__Enterococcus_B	s__Enterococcus_B faecium	yes	3003855	GCF_900178785.1	2976
2	0	74	41	142	73	289	55	54	168	219	269	151	14	62	110	25	290	256	85	38	56	0	0	0	2473	d__Bacteria	p__Firmicutes	c__Bacilli	o__Lactobacillales	f__Enterococcaceae	g__Enterococcus_B	s__Enterococcus_B faecium	yes	3072400	GCF_900178775.1	3053
1	0	76	40	142	75	307	52	55	164	231	240	138	14	67	107	25	289	252	92	34	56	0	0	0	2457	d__Bacteria	p__Firmicutes	c__Bacilli	o__Lactobacillales	f__Enterococcaceae	g__Enterococcus_B	s__Enterococcus_B faecium	yes	3003164	GCF_900178765.1	2985
1	0	76	41	142	75	307	52	55	164	232	257	137	14	66	107	25	289	251	92	34	56	0	0	0	2473	d__Bacteria	p__Firmicutes	c__Bacilli	o__Lactobacillales	f__Enterococcaceae	g__Enterococcus_B	s__Enterococcus_B faecium	yes	3022831	GCF_900178755.1	3008
1	0	76	40	142	75	305	52	55	165	229	237	137	14	67	107	25	289	252	93	34	56	0	0	0	2451	d__Bacteria	p__Firmicutes	c__Bacilli	o__Lactobacillales	f__Enterococcaceae	g__Enterococcus_B	s__Enterococcus_B faecium	yes	3001599	GCF_900178745.1	2976
2	0	76	45	150	75	307	55	55	163	246	248	146	19	71	107	24	298	264	87	42	60	0	0	0	2540	d__Bacteria	p__Firmicutes	c__Bacilli	o__Lactobacillales	f__Enterococcaceae	g__Enterococcus_B	s__Enterococcus_B faecium	yes	3218396	GCF_900178735.1	3201
1	0	76	40	142	75	307	52	55	164	231	254	137	14	66	107	25	289	252	93	34	56	0	0	0	2470	d__Bacteria	p__Firmicutes	c__Bacilli	o__Lactobacillales	f__Enterococcaceae	g__Enterococcus_B	s__Enterococcus_B faecium	yes	3021257	GCF_900178725.1	3017
1	0	76	42	142	75	306	52	55	164	230	249	137	14	66	107	25	289	251	93	34	56	0	0	0	2464	d__Bacteria	p__Firmicutes	c__Bacilli	o__Lactobacillales	f__Enterococcaceae	g__Enterococcus_B	s__Enterococcus_B faecium	yes	3020802	GCF_900178715.1	3019
2	0	76	45	151	75	307	55	55	164	245	248	147	19	72	107	24	299	263	87	42	60	0	0	0	2543	d__Bacteria	p__Firmicutes	c__Bacilli	o__Lactobacillales	f__Enterococcaceae	g__Enterococcus_B	s__Enterococcus_B faecium	yes	3213522	GCF_900178705.1	3200
2	0	76	45	150	75	308	55	55	165	247	264	145	19	71	107	24	298	264	87	42	60	0	0	0	2559	d__Bacteria	p__Firmicutes	c__Bacilli	o__Lactobacillales	f__Enterococcaceae	g__Enterococcus_B	s__Enterococcus_B faecium	yes	3235013	GCF_900178695.1	3236
1	0	75	35	153	73	310	58	59	168	227	251	140	13	65	105	25	291	254	96	34	57	0	0	0	2490	d__Bacteria	p__Firmicutes	c__Bacilli	o__Lactobacillales	f__Enterococcaceae	g__Enterococcus_B	s__Enterococcus_B faecium	yes	3007216	GCF_900178685.1	2988
2	0	76	45	150	75	308	55	55	164	246	266	146	19	71	107	24	299	266	87	42	60	0	0	0	2563	d__Bacteria	p__Firmicutes	c__Bacilli	o__Lactobacillales	f__Enterococcaceae	g__Enterococcus_B	s__Enterococcus_B faecium	yes	3236483	GCF_900178675.1	3234
2	0	76	45	151	75	307	55	55	164	246	245	145	19	72	107	24	299	263	87	42	60	0	0	0	2539	d__Bacteria	p__Firmicutes	c__Bacilli	o__Lactobacillales	f__Enterococcaceae	g__Enterococcus_B	s__Enterococcus_B faecium	yes	3211537	GCF_900178665.1	3202
2	0	74	41	142	73	290	55	54	169	219	285	151	14	62	110	25	290	255	85	38	56	0	0	0	2490	d__Bacteria	p__Firmicutes	c__Bacilli	o__Lactobacillales	f__Enterococcaceae	g__Enterococcus_B	s__Enterococcus_B faecium	yes	3083887	GCF_900178655.1	3075
3	0	72	46	146	75	340	56	57	166	249	284	146	17	66	110	25	283	259	93	42	64	0	0	0	2599	d__Bacteria	p__Firmicutes	c__Bacilli	o__Lactobacillales	f__Enterococcaceae	g__Enterococcus_B	s__Enterococcus_B faecium	yes	3157672	GCF_900178645.1	3146
3	0	72	46	146	75	336	55	57	165	249	295	148	18	66	110	25	282	258	93	43	63	0	0	0	2605	d__Bacteria	p__Firmicutes	c__Bacilli	o__Lactobacillales	f__Enterococcaceae	g__Enterococcus_B	s__Enterococcus_B faecium	yes	3157165	GCF_900178635.1	3162
1	0	76	40	142	75	307	52	55	165	230	251	137	14	66	107	25	289	252	92	34	56	0	0	0	2466	d__Bacteria	p__Firmicutes	c__Bacilli	o__Lactobacillales	f__Enterococcaceae	g__Enterococcus_B	s__Enterococcus_B faecium	yes	3019199	GCF_900178625.1	3012
2	0	76	45	150	75	308	55	55	163	247	271	147	19	71	107	24	299	264	87	42	60	0	0	0	2567	d__Bacteria	p__Firmicutes	c__Bacilli	o__Lactobacillales	f__Enterococcaceae	g__Enterococcus_B	s__Enterococcus_B faecium	yes	3236067	GCF_900178615.1	3251
2	0	75	45	150	75	308	54	55	164	243	259	144	19	71	107	24	298	265	84	42	59	0	0	0	2543	d__Bacteria	p__Firmicutes	c__Bacilli	o__Lactobacillales	f__Enterococcaceae	g__Enterococcus_B	s__Enterococcus_B faecium	yes	3212398	GCF_900178605.1	3211
1	0	76	40	142	75	306	52	55	165	229	250	137	14	66	107	25	289	253	93	34	56	0	0	0	2465	d__Bacteria	p__Firmicutes	c__Bacilli	o__Lactobacillales	f__Enterococcaceae	g__Enterococcus_B	s__Enterococcus_B faecium	yes	3018050	GCF_900178595.1	3009
2	0	76	45	150	75	308	55	55	164	248	269	145	19	71	107	24	299	264	87	42	60	0	0	0	2565	d__Bacteria	p__Firmicutes	c__Bacilli	o__Lactobacillales	f__Enterococcaceae	g__Enterococcus_B	s__Enterococcus_B faecium	yes	3234162	GCF_900178585.1	3235
2	0	76	45	151	75	307	55	55	163	246	244	146	19	71	107	24	298	263	87	42	60	0	0	0	2536	d__Bacteria	p__Firmicutes	c__Bacilli	o__Lactobacillales	f__Enterococcaceae	g__Enterococcus_B	s__Enterococcus_B faecium	yes	3216979	GCF_900178575.1	3196
1	0	73	46	147	73	309	56	55	164	234	296	140	15	68	111	24	299	267	93	36	59	0	0	0	2566	d__Bacteria	p__Firmicutes	c__Bacilli	o__Lactobacillales	f__Enterococcaceae	g__Enterococcus_B	s__Enterococcus_B faecium	yes	3137480	GCF_900178565.1	3172
1	0	76	40	142	75	307	52	55	163	231	258	138	14	66	107	25	289	252	92	34	56	0	0	0	2473	d__Bacteria	p__Firmicutes	c__Bacilli	o__Lactobacillales	f__Enterococcaceae	g__Enterococcus_B	s__Enterococcus_B faecium	yes	3021544	GCF_900178555.1	3013
0	0	71	28	93	74	153	45	38	148	159	123	94	7	45	72	22	216	197	53	22	37	0	0	0	1697	d__Bacteria	p__Firmicutes	c__Bacilli	o__Lactobacillales	f__Lactobacillaceae	g__Lactobacillus_D	s__Lactobacillus_D curvatus_A	yes	1925449	GCF_900178545.1	1960
0	0	130	29	162	63	195	101	80	152	169	151	206	9	84	180	32	302	158	101	68	50	0	0	0	2422	d__Bacteria	p__Bacteroidota	c__Bacteroidia	o__Bacteroidales	f__Tannerellaceae	g__Massilibacteroides	s__Massilibacteroides vaginae	yes	3756703	GCF_900178525.1	3031
0	1	165	39	312	97	275	127	136	169	247	146	178	51	93	165	81	411	318	121	47	44	0	0	0	3223	d__Bacteria	p__Firmicutes	c__Bacilli	o__Bacillales	f__Sporolactobacillaceae	g__Marseille-P3662	s__	yes	3721868	GCF_900178005.1	3713
1	1	99	35	140	40	72	90	42	157	70	240	142	31	80	79	19	195	161	66	68	32	1	0	0	1860	d__Bacteria	p__Proteobacteria	c__Gammaproteobacteria	o__Betaproteobacteriales	f__Neisseriaceae	g__Kingella	s__Kingella negevensis	yes	2214747	GCF_900177895.1	2228
0	2	161	43	173	61	103	136	56	160	121	134	160	36	125	174	50	333	267	167	63	54	0	0	1	2580	d__Bacteria	p__Cyanobacteriota	c__Cyanobacteriia	o__Cyanobacteriales	f__Cyanobacteriaceae	g__Symphothece	s__Symphothece euryhalinus	yes	3477368	GCF_900177825.1	3248
1	2	160	45	311	107	422	150	85	192	422	172	210	71	122	233	69	550	380	234	55	99	0	0	1	4093	d__Bacteria	p__Firmicutes	c__Bacilli_A	o__Paenibacillales	f__Paenibacillaceae	g__Paenibacillus_B	s__Paenibacillus_B aquistagni	yes	5453679	GCF_900177815.1	4833
1	0	92	40	169	63	153	95	72	157	105	130	257	29	73	73	41	277	149	114	65	62	0	0	1	2218	d__Bacteria	p__Fibrobacterota	c__Fibrobacteria	o__Fibrobacterales	f__Fibrobacteraceae	g__Fibrobacter	s__Fibrobacter sp4	yes	3852232	GCF_900177805.1	3110
1	1	151	34	330	83	414	116	138	155	376	124	175	4	82	195	89	462	259	134	31	63	0	0	1	3418	d__Bacteria	p__Actinobacteriota	c__Actinobacteria	o__Actinomycetales	f__Microbacteriaceae	g__Plantibacter	s__Plantibacter elymi	yes	4174019	GCF_900177795.1	3839
1	0	233	42	425	98	368	171	124	205	451	233	260	110	158	280	86	514	402	208	131	51	1	0	0	4551	d__Bacteria	p__Proteobacteria	c__Gammaproteobacteria	o__Enterobacterales	f__Enterobacteriaceae	g__Cedecea	s__Cedecea neteri_C	yes	5420914	GCF_900177785.1	5151
1	0	128	29	186	55	57	96	84	169	124	118	142	104	114	94	42	258	201	159	100	37	0	0	0	2298	d__Bacteria	p__Proteobacteria	c__Gammaproteobacteria	o__Enterobacterales	f__Alteromonadaceae	g__Idiomarina	s__Idiomarina planktonica	yes	2607129	GCF_900177775.1	2401
1	0	164	26	303	92	343	133	121	164	311	132	146	3	85	179	77	423	245	126	31	52	0	0	0	3157	d__Bacteria	p__Actinobacteriota	c__Actinobacteria	o__Actinomycetales	f__Microbacteriaceae	g__Agreia	s__	yes	3809466	GCF_900177765.1	3561
0	0	168	28	243	53	108	120	179	167	221	145	179	61	133	151	109	380	317	157	106	45	0	0	2	3072	d__Bacteria	p__Proteobacteria	c__Alphaproteobacteria	o__Sphingomonadales	f__Sphingomonadaceae	g__Sphingopyxis	s__Sphingopyxis ummariensis	yes	3621728	GCF_900177755.1	3440
1	0	127	19	199	73	144	121	66	149	149	113	96	1	77	128	50	266	199	66	23	50	0	0	0	2117	d__Bacteria	p__Actinobacteriota	c__Actinobacteria	o__Corynebacteriales	f__Corynebacteriaceae	g__Corynebacterium	s__Corynebacterium pollutisoli	yes	2572622	GCF_900177745.1	2493
0	1	139	43	256	65	126	94	40	153	140	140	127	106	82	138	21	291	175	171	55	25	0	0	0	2388	d__Bacteria	p__Synergistota	c__Synergistia	o__Synergistales	f__Dethiosulfovibrionaceae	g__Dethiosulfovibrio	s__Dethiosulfovibrio salsuginis	yes	2717905	GCF_900177735.1	2557
3	2	433	49	741	99	580	208	326	209	654	182	419	76	174	291	225	799	494	255	141	67	5	0	0	6427	d__Bacteria	p__Proteobacteria	c__Gammaproteobacteria	o__Betaproteobacteriales	f__Burkholderiaceae	g__Paraburkholderia	s__Paraburkholderia susongensis	yes	7815499	GCF_900177725.1	6842
0	2	150	26	200	59	103	104	166	161	138	114	180	18	138	115	117	320	252	120	83	47	1	0	1	2614	d__Bacteria	p__Proteobacteria	c__Alphaproteobacteria	o__Sphingomonadales	f__Sphingomonadaceae	g__Altererythrobacter	s__Altererythrobacter xiamenensis	yes	3120940	GCF_900177715.1	2972
1	0	87	26	162	53	153	92	58	164	98	135	219	26	69	59	32	268	151	107	62	37	0	0	0	2059	d__Bacteria	p__Fibrobacterota	c__Fibrobacteria	o__Fibrobacterales	f__Fibrobacteraceae	g__Fibrobacter	s__	yes	3507403	GCF_900177705.1	2818
1	1	402	41	385	87	252	191	527	174	494	242	155	2	122	313	380	726	342	166	31	56	0	0	0	5090	d__Bacteria	p__Actinobacteriota	c__Actinobacteria	o__Corynebacteriales	f__Corynebacteriaceae	g__Rhodococcus	s__Rhodococcus rhodochrous	yes	6183224	GCF_900177695.1	5578
1	0	162	29	282	87	336	116	115	166	289	135	136	2	87	169	64	406	240	110	26	42	0	0	0	3000	d__Bacteria	p__Actinobacteriota	c__Actinobacteria	o__Actinomycetales	f__Microbacteriaceae	g__Agreia	s__Agreia pratensis	yes	3627475	GCF_900177685.1	3406
1	2	310	49	537	126	547	202	223	200	439	309	260	15	136	282	154	726	527	274	39	87	0	0	3	5448	d__Bacteria	p__Firmicutes	c__Bacilli	o__Bacillales	f__Bacillaceae_A	g__Bacillus_W	s__	yes	7165299	GCF_900177675.1	6797
0	1	145	32	242	68	122	121	109	168	213	131	274	25	119	167	59	435	263	214	54	90	0	0	0	3052	d__Bacteria	p__Bacteroidota	c__Bacteroidia	o__Cytophagales	f__Cyclobacteriaceae	g__Marivirga	s__Marivirga sericea	yes	4800281	GCF_900177665.1	4064
0	1	172	25	340	76	327	122	93	169	244	112	166	64	128	204	61	378	366	198	58	42	0	0	0	3346	d__Bacteria	p__Proteobacteria	c__Alphaproteobacteria	o__Rhizobiales	f__Devosiaceae	g__Devosia	s__Devosia lucknowensis	yes	3766162	GCF_900177655.1	3609
1	1	178	22	263	61	294	133	141	162	230	138	250	12	116	261	91	500	298	190	51	59	0	0	1	3453	d__Bacteria	p__Bacteroidota	c__Bacteroidia	o__Flavobacteriales	f__Flavobacteriaceae	g__Arenibacter	s__Arenibacter troitsensis	yes	5353706	GCF_900177645.1	4403
0	1	239	34	402	84	245	151	156	167	253	225	147	29	140	228	110	405	331	114	53	41	0	0	0	3555	d__Bacteria	p__Proteobacteria	c__Alphaproteobacteria	o__Rhodobacterales	f__Rhodobacteraceae	g__Paracoccus	s__	yes	3868513	GCF_900177635.1	3790
0	1	168	25	225	67	187	120	87	160	254	128	230	10	144	288	42	337	203	160	58	66	0	0	1	2961	d__Bacteria	p__Bacteroidota	c__Bacteroidia	o__Sphingobacteriales	f__Sphingobacteriaceae	g__Sphingobacterium	s__Sphingobacterium psychroaquaticum	yes	4562444	GCF_900177625.1	3813
1	0	153	40	328	80	427	118	138	156	370	133	166	14	87	196	82	461	283	139	41	66	0	0	2	3481	d__Bacteria	p__Actinobacteriota	c__Actinobacteria	o__Actinomycetales	f__Microbacteriaceae	g__Plantibacter	s__Plantibacter flavus	yes	4353816	GCF_900177615.1	4024
0	3	251	28	328	70	185	133	137	169	192	108	172	47	139	197	92	427	313	113	60	37	0	0	0	3201	d__Bacteria	p__Proteobacteria	c__Alphaproteobacteria	o__Rhodobacterales	f__Rhodobacteraceae	g__Maritimibacter	s__	yes	3651565	GCF_900177545.1	3566
0	2	249	42	423	95	384	186	168	181	437	166	200	57	114	229	124	600	392	194	53	71	0	0	0	4367	d__Bacteria	p__Firmicutes	c__Bacilli	o__Bacillales	f__Bacillaceae_H	g__Bacillus_I	s__Bacillus_I filamentosus	yes	5213592	GCF_900177535.1	5171
2	3	300	42	503	98	256	190	181	198	438	146	270	137	171	287	138	587	451	326	124	64	0	0	0	4912	d__Bacteria	p__Proteobacteria	c__Gammaproteobacteria	o__Pseudomonadales	f__Pseudomonadaceae	g__Pseudomonas_E	s__Pseudomonas_E putida_J	yes	5831413	GCF_900177525.1	5267
1	5	442	63	636	87	377	201	266	199	506	268	298	184	189	309	214	760	516	544	106	80	0	0	1	6252	d__Bacteria	p__Proteobacteria	c__Alphaproteobacteria	o__Azospirillales	f__Azospirillaceae	g__Azospirillum	s__Azospirillum oryzae	yes	7770624	GCF_900177515.1	6937
2	3	315	47	558	97	269	192	193	207	492	158	268	130	164	335	141	618	431	344	134	60	0	0	0	5158	d__Bacteria	p__Proteobacteria	c__Gammaproteobacteria	o__Pseudomonadales	f__Pseudomonadaceae	g__Pseudomonas_E	s__Pseudomonas_E putida_M	yes	6176267	GCF_900177505.1	5437
2	1	196	34	259	83	356	119	108	172	347	166	147	3	108	146	60	393	289	145	30	60	0	0	0	3224	d__Bacteria	p__Actinobacteriota	c__Actinobacteria	o__Actinomycetales	f__Cellulomonadaceae	g__Cellulosimicrobium	s__Cellulosimicrobium cellulans_B	yes	4303070	GCF_900177495.1	3774
0	2	99	18	182	46	76	81	49	126	39	59	103	16	62	32	39	132	81	30	43	16	0	0	0	1331	d__Bacteria	p__Proteobacteria	c__Alphaproteobacteria	o__Pelagibacterales	f__Pelagibacteraceae	g__Pelagibacter	s__	yes	1337259	GCF_900177485.1	1390
0	5	384	45	663	90	306	195	343	190	474	274	318	197	187	374	243	723	482	578	98	93	0	0	0	6262	d__Bacteria	p__Proteobacteria	c__Alphaproteobacteria	o__Azospirillales	f__Azospirillaceae	g__Azospirillum	s__Azospirillum lipoferum_A	yes	7867833	GCF_900177475.1	6827
2	4	367	42	516	91	385	204	225	196	490	157	333	154	179	223	161	601	452	313	209	57	1	0	0	5361	d__Bacteria	p__Proteobacteria	c__Gammaproteobacteria	o__Betaproteobacteriales	f__Burkholderiaceae	g__Paraburkholderia_E	s__Paraburkholderia_E caryophylli	yes	6625475	GCF_900177465.1	5769
3	2	154	19	159	56	54	144	25	156	84	99	46	20	79	95	13	253	229	74	25	32	0	0	0	1821	d__Archaea	p__Halobacterota	c__Methanosarcinia	o__Methanosarcinales	f__Methanosarcinaceae	g__Methanohalophilus	s__portucalensis	yes	2089677	GCF_900177455.1	2097
1	0	238	33	382	83	448	162	105	194	367	168	247	179	147	254	82	481	394	212	162	52	1	0	0	4391	d__Bacteria	p__Proteobacteria	c__Gammaproteobacteria	o__Enterobacterales	f__Enterobacteriaceae	g__Enterobacter	s__Enterobacter steigerwaltii	yes	4833178	GCF_900177445.1	4415
1	1	183	39	216	52	228	146	86	177	203	153	231	135	163	152	45	363	315	288	138	55	0	0	1	3371	d__Bacteria	p__Proteobacteria	c__Gammaproteobacteria	o__Pseudomonadales	f__Cellvibrionaceae	g__Teredinibacter	s__	yes	5080095	GCF_900177435.1	4237
0	1	314	43	760	103	492	185	201	195	499	184	265	67	153	397	159	717	512	217	72	51	0	0	0	5587	d__Bacteria	p__Proteobacteria	c__Alphaproteobacteria	o__Rhizobiales	f__Rhizobiaceae	g__Neorhizobium	s__Neorhizobium oryzae	yes	6141076	GCF_900177415.1	5831
0	3	139	27	200	47	76	88	117	161	145	100	151	49	127	89	88	273	269	117	98	41	1	0	0	2405	d__Bacteria	p__Proteobacteria	c__Alphaproteobacteria	o__Sphingomonadales	f__Sphingomonadaceae	g__Sphingomonas_F	s__Sphingomonas_F indica	yes	2842445	GCF_900177405.1	2766
2	5	308	45	567	106	296	208	232	215	519	142	285	162	188	308	168	675	519	353	183	78	0	0	0	5564	d__Bacteria	p__Proteobacteria	c__Gammaproteobacteria	o__Pseudomonadales	f__Pseudomonadaceae	g__Pseudomonas_E	s__Pseudomonas_E chlororaphis_C	yes	6576985	GCF_900177395.1	5804
0	1	92	28	162	87	192	50	47	155	158	185	101	58	58	98	16	247	225	81	45	52	0	0	2	2140	d__Bacteria	p__Firmicutes	c__Bacilli	o__Lactobacillales	f__Carnobacteriaceae	g__Carnobacterium_A	s__Carnobacterium_A iners	yes	2603496	GCF_900177385.1	2447
0	3	264	32	296	68	142	148	65	164	168	123	223	146	107	130	53	352	229	360	66	32	0	0	0	3171	d__Bacteria	p__Desulfobacterota	c__Desulfovibrionia	o__Desulfovibrionales	f__Desulfovibrionaceae	g__Desulfovibrio_H	s__	yes	4012074	GCF_900177375.1	3536
0	2	158	43	172	61	103	134	56	159	122	137	162	36	124	171	50	338	272	168	62	54	0	0	1	2585	d__Bacteria	p__Cyanobacteriota	c__Cyanobacteriia	o__Cyanobacteriales	f__Cyanobacteriaceae	g__Symphothece	s__Symphothece euryhalinus	yes	3476865	GCF_900177365.1	3256
2	0	295	37	378	95	398	154	103	189	320	246	253	123	143	235	66	446	336	187	151	49	0	0	0	4206	d__Bacteria	p__Proteobacteria	c__Gammaproteobacteria	o__Enterobacterales	f__Enterobacteriaceae	g__Escherichia	s__Escherichia coli	yes	4773584	GCF_900177355.1	4399
1	1	161	20	220	76	143	117	112	155	162	171	115	3	80	152	63	291	186	71	31	26	0	0	0	2357	d__Bacteria	p__Actinobacteriota	c__Actinobacteria	o__Actinomycetales	f__Micrococcaceae	g__Kocuria	s__Kocuria indica	yes	2912302	GCF_900177335.1	2607
0	4	301	44	682	112	358	150	347	194	419	245	215	52	187	288	240	694	530	183	127	42	0	0	1	5415	d__Bacteria	p__Proteobacteria	c__Alphaproteobacteria	o__Rhizobiales	f__Rhizobiaceae	g__Mesorhizobium_A	s__Mesorhizobium_A australicum	yes	5931986	GCF_900177325.1	5876
1	5	329	52	699	108	363	216	223	201	587	183	310	210	193	358	153	676	469	445	188	66	0	0	0	6035	d__Bacteria	p__Proteobacteria	c__Gammaproteobacteria	o__Pseudomonadales	f__Pseudomonadaceae	g__Pseudomonas_E	s__	yes	7019001	GCF_900177315.1	6343
0	1	178	39	326	86	300	139	110	176	325	140	208	62	108	191	83	445	365	171	51	59	0	0	1	3564	d__Bacteria	p__Firmicutes	c__Bacilli	o__Bacillales	f__Bacillaceae	g__Bacillus	s__Bacillus subtilis	yes	4122818	GCF_900177305.1	4233
0	5	377	36	788	87	462	222	289	191	422	173	287	102	188	315	265	746	553	280	101	76	0	0	3	5968	d__Bacteria	p__Proteobacteria	c__Alphaproteobacteria	o__Kiloniellales	f__Fodinicurvataceae	g__Tistlia	s__Tistlia consotensis	yes	7022631	GCF_900177295.1	6478
0	1	154	42	298	82	530	136	84	181	383	169	202	79	109	192	57	497	326	267	54	86	0	0	2	3931	d__Bacteria	p__Firmicutes	c__Bacilli_A	o__Paenibacillales	f__Paenibacillaceae	g__Paenibacillus_A	s__Paenibacillus_A barengoltzii	yes	4894849	GCF_900177285.1	4409
1	3	281	41	401	81	163	163	138	181	285	179	213	154	166	174	94	378	359	246	127	44	0	0	1	3873	d__Bacteria	p__Proteobacteria	c__Gammaproteobacteria	o__Betaproteobacteriales	f__Chromobacteriaceae	g__Pseudogulbenkiania	s__Pseudogulbenkiania subflava	yes	4422019	GCF_900177275.1	4028
0	1	154	40	296	80	519	134	83	181	376	147	184	66	106	197	58	474	310	261	49	87	0	0	1	3804	d__Bacteria	p__Firmicutes	c__Bacilli_A	o__Paenibacillales	f__Paenibacillaceae	g__Paenibacillus_A	s__Paenibacillus_A barengoltzii	yes	4761451	GCF_900177265.1	4272
3	1	345	43	508	118	477	233	287	205	740	226	241	5	165	235	205	860	439	411	40	109	0	0	6	5902	d__Bacteria	p__Actinobacteriota	c__Actinobacteria	o__Streptomycetales	f__Streptomycetaceae	g__Streptomyces	s__	yes	8075935	GCF_900177255.1	7195
1	0	173	31	293	94	396	123	115	160	349	123	172	1	93	163	74	459	240	129	27	58	0	0	0	3274	d__Bacteria	p__Actinobacteriota	c__Actinobacteria	o__Actinomycetales	f__Microbacteriaceae	g__Rathayibacter	s__	yes	3995793	GCF_900177245.1	3680
0	0	50	28	140	76	168	53	39	154	133	122	98	7	52	77	16	211	174	50	29	55	0	0	0	1732	d__Bacteria	p__Firmicutes	c__Bacilli	o__Lactobacillales	f__Streptococcaceae	g__Streptococcus	s__Streptococcus suis_L	yes	2061964	GCF_900177235.1	1970
1	1	296	49	506	100	554	194	123	204	469	220	250	70	154	336	108	569	418	223	120	64	0	0	0	5029	d__Bacteria	p__Proteobacteria	c__Gammaproteobacteria	o__Enterobacterales	f__Enterobacteriaceae	g__Klebsiella	s__Klebsiella pneumoniae	yes	5650722	GCF_900177035.1	5378
1	1	202	54	404	127	274	168	125	227	401	203	249	65	111	235	88	596	461	214	62	112	1	0	3	4383	d__Bacteria	p__Firmicutes	c__Bacilli	o__Bacillales	f__Bacillaceae_G	g__Bacillus_A	s__Bacillus_A cereus_AJ	yes	5652261	GCF_900177025.1	5738
3	1	204	55	410	138	312	169	129	224	432	216	260	56	118	241	86	609	465	217	63	129	1	0	1	4538	d__Bacteria	p__Firmicutes	c__Bacilli	o__Bacillales	f__Bacillaceae_G	g__Bacillus_A	s__Bacillus_A cereus_AB	yes	5766715	GCF_900177005.1	5786
1	2	201	52	401	127	277	167	125	225	402	197	250	65	111	235	88	592	469	217	65	117	1	0	3	4389	d__Bacteria	p__Firmicutes	c__Bacilli	o__Bacillales	f__Bacillaceae_G	g__Bacillus_A	s__Bacillus_A cereus_AJ	yes	5643281	GCF_900176995.1	5712
0	1	208	53	409	135	267	175	125	219	396	181	238	57	111	237	75	620	458	206	66	120	3	0	0	4357	d__Bacteria	p__Firmicutes	c__Bacilli	o__Bacillales	f__Bacillaceae_G	g__Bacillus_A	s__Bacillus_A cereus_AE	yes	5412914	GCF_900176985.1	5503
1	1	209	60	428	139	290	179	126	226	436	250	256	58	115	235	82	646	494	209	83	122	1	0	1	4646	d__Bacteria	p__Firmicutes	c__Bacilli	o__Bacillales	f__Bacillaceae_G	g__Bacillus_A	s__Bacillus_A cereus_AE	yes	6247693	GCF_900176975.1	6633
0	1	205	53	403	130	269	167	133	217	412	197	228	55	111	231	94	638	459	207	55	131	1	0	0	4396	d__Bacteria	p__Firmicutes	c__Bacilli	o__Bacillales	f__Bacillaceae_G	g__Bacillus_A	s__Bacillus_A thuringiensis_C	yes	5640037	GCF_900176965.1	5678
4	1	207	59	429	129	274	175	126	229	414	246	257	66	111	237	93	626	491	217	68	115	1	0	2	4576	d__Bacteria	p__Firmicutes	c__Bacilli	o__Bacillales	f__Bacillaceae_G	g__Bacillus_A	s__Bacillus_A cereus_AJ	yes	5982951	GCF_900176955.1	6099
2	1	204	54	415	127	267	176	136	226	409	187	248	59	115	240	94	606	475	218	56	121	1	0	3	4439	d__Bacteria	p__Firmicutes	c__Bacilli	o__Bacillales	f__Bacillaceae_G	g__Bacillus_A	s__Bacillus_A cereus_AJ	yes	5691851	GCF_900176935.1	5674
2	1	207	56	418	132	284	178	121	218	423	216	251	58	112	231	75	612	469	197	67	128	1	0	0	4456	d__Bacteria	p__Firmicutes	c__Bacilli	o__Bacillales	f__Bacillaceae_G	g__Bacillus_A	s__Bacillus_A cereus_AE	yes	5654868	GCF_900176925.1	5810
0	1	204	50	395	129	271	169	132	220	408	209	231	59	113	235	89	603	444	212	65	121	1	0	1	4361	d__Bacteria	p__Firmicutes	c__Bacilli	o__Bacillales	f__Bacillaceae_G	g__Bacillus_A	s__Bacillus_A cereus_T	yes	5473726	GCF_900176915.1	5587
1	1	287	42	500	98	535	191	122	207	468	221	248	65	155	327	106	554	414	204	118	66	0	0	0	4930	d__Bacteria	p__Proteobacteria	c__Gammaproteobacteria	o__Enterobacterales	f__Enterobacteriaceae	g__Klebsiella	s__Klebsiella pneumoniae	yes	5529664	GCF_900176905.1	5196
2	1	207	54	420	131	282	178	121	218	421	222	252	59	110	230	74	617	461	198	79	118	1	0	1	4456	d__Bacteria	p__Firmicutes	c__Bacilli	o__Bacillales	f__Bacillaceae_G	g__Bacillus_A	s__Bacillus_A cereus_AE	yes	5682716	GCF_900176895.1	5869
0	1	234	42	329	86	242	138	195	168	244	182	166	25	101	198	98	490	324	118	41	33	0	0	0	3455	d__Bacteria	p__Firmicutes	c__Bacilli	o__Bacillales	f__Amphibacillaceae	g__Oceanobacillus	s__Oceanobacillus senegalensis	yes	4354124	GCF_900176885.1	4031
1	1	203	50	413	128	282	168	122	216	412	217	235	60	117	225	81	625	453	199	65	109	1	0	1	4383	d__Bacteria	p__Firmicutes	c__Bacilli	o__Bacillales	f__Bacillaceae_G	g__Bacillus_A	s__Bacillus_A cereus_AD	yes	5424972	GCF_900176875.1	5514
1	0	93	23	177	66	101	97	52	149	141	115	114	2	68	121	41	189	170	69	20	39	0	0	0	1848	d__Bacteria	p__Actinobacteriota	c__Actinobacteria	o__Corynebacteriales	f__Corynebacteriaceae	g__Corynebacterium	s__Corynebacterium fournierii	yes	2414252	GCF_900176865.1	2298
1	1	293	46	506	99	519	192	129	203	468	221	243	72	149	340	110	558	405	203	116	68	0	0	0	4942	d__Bacteria	p__Proteobacteria	c__Gammaproteobacteria	o__Enterobacterales	f__Enterobacteriaceae	g__Klebsiella	s__Klebsiella pneumoniae	yes	5509099	GCF_900176855.1	5219
2	1	212	58	412	130	308	171	137	228	455	247	249	58	119	241	93	637	473	207	62	124	1	0	1	4625	d__Bacteria	p__Firmicutes	c__Bacilli	o__Bacillales	f__Bacillaceae_G	g__Bacillus_A	s__Bacillus_A sp4	yes	5909645	GCF_900176845.1	5971
0	1	207	51	416	132	268	173	125	226	400	196	243	59	105	239	75	626	470	205	64	120	2	0	1	4402	d__Bacteria	p__Firmicutes	c__Bacilli	o__Bacillales	f__Bacillaceae_G	g__Bacillus_A	s__Bacillus_A cereus_AE	yes	5460702	GCF_900176835.1	5661
2	1	303	48	519	107	521	200	129	209	465	325	242	62	177	318	107	545	410	203	108	80	0	0	0	5081	d__Bacteria	p__Proteobacteria	c__Gammaproteobacteria	o__Enterobacterales	f__Enterobacteriaceae	g__Klebsiella	s__Klebsiella pneumoniae	yes	5743702	GCF_900176825.1	5507
2	1	212	53	410	123	273	174	128	218	401	216	254	60	118	247	92	600	485	220	59	112	1	0	3	4461	d__Bacteria	p__Firmicutes	c__Bacilli	o__Bacillales	f__Bacillaceae_G	g__Bacillus_A	s__Bacillus_A cereus_AJ	yes	5741292	GCF_900176805.1	5824
1	0	201	35	294	78	146	131	183	187	287	164	180	46	123	191	101	440	308	98	98	42	0	0	0	3334	d__Bacteria	p__Proteobacteria	c__Gammaproteobacteria	o__Pseudomonadales	f__Moraxellaceae	g__Acinetobacter	s__Acinetobacter baumannii	yes	4077573	GCF_900176715.1	3919
1	0	214	32	308	79	158	129	186	183	302	156	185	46	116	189	102	439	313	106	91	46	0	0	0	3381	d__Bacteria	p__Proteobacteria	c__Gammaproteobacteria	o__Pseudomonadales	f__Moraxellaceae	g__Acinetobacter	s__Acinetobacter baumannii	yes	4125365	GCF_900176685.1	4023
0	1	87	14	140	55	195	60	28	135	156	94	94	2	60	81	10	190	136	69	26	38	1	0	0	1671	d__Bacteria	p__Actinobacteriota	c__Coriobacteriia	o__Coriobacteriales	f__Coriobacteriaceae	g__Collinsella	s__Collinsella vaginalis	yes	2188720	GCF_900176655.1	1900
1	2	254	41	454	92	264	175	239	181	368	162	308	81	148	222	181	484	349	177	127	56	5	0	0	4366	d__Bacteria	p__Proteobacteria	c__Gammaproteobacteria	o__Betaproteobacteriales	f__Burkholderiaceae	g__Burkholderia	s__Burkholderia singularis	yes	5607404	GCF_900176645.1	4779
0	1	120	30	225	56	150	82	59	153	225	117	98	61	59	98	26	262	185	132	42	49	0	0	0	2230	d__Bacteria	p__Firmicutes_A	c__Clostridia	o__Oscillospirales	f__DTU089	g__Clostridium_E	s__Clostridium_E merdae	yes	2783223	GCF_900176635.1	2650
0	2	58	30	97	50	55	59	22	151	103	136	62	10	53	89	10	167	148	45	27	82	0	0	0	1456	d__Bacteria	p__Firmicutes_A	c__Clostridia	o__Tissierellales	f__Ezakiellaceae	g__Fenollaria	s__Fenollaria massiliensis	yes	1897106	GCF_900176625.1	1891
0	1	114	38	173	64	131	105	54	163	167	144	135	88	73	91	12	267	192	146	54	61	0	0	0	2273	d__Bacteria	p__Firmicutes_A	c__Clostridia	o__Clostridiales	f__Clostridiaceae	g__Clostridium_H	s__Clostridium_H sp1	yes	2793831	GCF_900176615.1	2721
1	1	89	24	118	56	41	61	50	143	107	167	55	7	58	76	16	177	141	50	21	54	0	0	0	1513	d__Bacteria	p__Firmicutes_A	c__Clostridia	o__Tissierellales	f__Peptoniphilaceae	g__Peptoniphilus_A	s__	yes	1900679	GCF_900176605.1	1736
1	1	187	28	305	78	236	142	119	179	207	202	267	15	139	223	86	526	349	206	54	98	0	0	0	3648	d__Bacteria	p__Bacteroidota	c__Bacteroidia	o__Cytophagales	f__Cyclobacteriaceae	g__Aquiflexum	s__Aquiflexum balticum	yes	6062035	GCF_900176595.1	5087
2	1	314	49	525	104	552	208	129	211	477	229	250	81	161	349	116	579	411	210	140	72	0	0	0	5170	d__Bacteria	p__Proteobacteria	c__Gammaproteobacteria	o__Enterobacterales	f__Enterobacteriaceae	g__Klebsiella	s__Klebsiella pneumoniae	yes	5698301	GCF_900176585.1	5507
0	2	135	35	237	87	179	98	134	193	204	163	156	49	102	144	68	427	317	140	55	51	0	0	0	2976	d__Bacteria	p__Firmicutes	c__Bacilli	o__Bacillales_A	f__Planococcaceae	g__Planomicrobium_A	s__Planomicrobium_A okeanokoites	yes	3477144	GCF_900176575.1	3452
0	2	244	41	331	88	253	146	120	184	248	201	171	42	113	186	82	470	353	147	55	42	0	0	0	3519	d__Bacteria	p__Firmicutes	c__Bacilli	o__Bacillales	f__Halobacillaceae	g__Thalassobacillus	s__Thalassobacillus devorans_A	yes	4121642	GCF_900176565.1	4104
1	1	311	36	515	95	537	198	139	206	464	163	253	68	156	312	118	561	410	213	116	69	0	0	0	4942	d__Bacteria	p__Proteobacteria	c__Gammaproteobacteria	o__Enterobacterales	f__Enterobacteriaceae	g__Klebsiella	s__Klebsiella quasipneumoniae	yes	5519399	GCF_900176555.1	5085
0	0	97	24	159	69	161	70	71	169	208	107	136	25	59	59	25	317	164	158	37	94	0	0	0	2209	d__Bacteria	p__Firmicutes_A	c__Clostridia	o__Saccharofermentanales	f__Saccharofermentanaceae	g__Saccharofermentans	s__	yes	3014829	GCF_900176545.1	2769
1	1	213	25	252	65	283	141	108	157	370	137	255	15	202	370	56	413	321	285	53	51	0	0	1	3775	d__Bacteria	p__Bacteroidota	c__Bacteroidia	o__Sphingobacteriales	f__Sphingobacteriaceae	g__Pedobacter	s__Pedobacter africanus	yes	5794409	GCF_900176535.1	4793
2	3	356	55	543	125	551	247	326	205	848	271	281	9	225	263	273	1021	516	421	51	113	0	0	4	6709	d__Bacteria	p__Actinobacteriota	c__Actinobacteria	o__Corynebacteriales	f__Pseudonocardiaceae	g__Lentzea	s__Lentzea albidocapillata	yes	8747499	GCF_900176525.1	8175
1	2	590	43	673	145	827	366	469	252	1269	270	348	9	237	379	516	1362	656	633	44	217	0	0	2	9310	d__Bacteria	p__Actinobacteriota	c__Actinobacteria	o__Corynebacteriales	f__Pseudonocardiaceae	g__Kibdelosporangium	s__Kibdelosporangium aridum	yes	12429597	GCF_900176515.1	11093
0	2	240	22	249	67	303	141	108	171	338	142	269	11	216	386	64	453	318	267	47	63	0	0	0	3877	d__Bacteria	p__Bacteroidota	c__Bacteroidia	o__Sphingobacteriales	f__Sphingobacteriaceae	g__Pedobacter	s__Pedobacter nyackensis	yes	6153088	GCF_900176505.1	4960
0	2	228	38	424	83	330	160	145	171	250	219	187	31	126	196	124	440	332	107	65	40	0	0	1	3699	d__Bacteria	p__Proteobacteria	c__Alphaproteobacteria	o__Rhodobacterales	f__Rhodobacteraceae	g__Pseudooceanicola_A	s__Pseudooceanicola_A flagellatus	yes	4469369	GCF_900176485.1	4156
0	2	245	37	394	79	249	158	178	173	235	141	207	58	143	162	169	448	363	163	67	52	0	0	2	3725	d__Bacteria	p__Proteobacteria	c__Alphaproteobacteria	o__Rhodobacterales	f__Rhodobacteraceae	g__Tropicibacter	s__Tropicibacter naphthalenivorans	yes	4505125	GCF_900176475.1	4233
0	3	243	38	358	88	275	155	130	172	245	194	206	70	143	189	122	505	400	227	67	40	0	0	0	3870	d__Bacteria	p__Proteobacteria	c__Alphaproteobacteria	o__Rhizobiales	f__Rhizobiaceae	g__Fulvimarina	s__Fulvimarina manganoxydans	yes	4887950	GCF_900176465.1	4484
1	1	203	58	428	123	283	179	136	227	433	213	273	63	119	233	99	627	475	222	59	133	1	0	2	4590	d__Bacteria	p__Firmicutes	c__Bacilli	o__Bacillales	f__Bacillaceae_G	g__Bacillus_A	s__Bacillus_A thuringiensis_J	yes	6035180	GCF_900176455.1	5966
2	4	305	41	552	94	242	193	184	201	467	158	256	133	169	289	130	555	430	332	127	61	0	0	0	4925	d__Bacteria	p__Proteobacteria	c__Gammaproteobacteria	o__Pseudomonadales	f__Pseudomonadaceae	g__Pseudomonas_E	s__Pseudomonas_E monteilii	yes	5795291	GCF_900176445.1	5297
0	1	114	5	184	50	121	86	42	144	82	68	58	1	52	73	26	208	114	12	17	15	0	0	0	1473	d__Archaea	p__Thermoplasmatota	c__Thermoplasmata	o__Thermoplasmatales	f__Thermoplasmataceae	g__Picrophilus	s__torridus	yes	1534623	GCF_900176435.1	1606
0	0	110	30	156	52	96	96	84	157	164	117	208	10	93	125	36	263	183	122	39	46	0	0	2	2189	d__Bacteria	p__Bacteroidota	c__Bacteroidia	o__Flavobacteriales	f__Weeksellaceae	g__Moheibacter	s__Moheibacter sediminis	yes	3269616	GCF_900176425.1	2965
0	1	119	26	205	62	137	106	83	163	148	115	209	4	99	155	35	337	221	130	40	44	0	0	1	2440	d__Bacteria	p__Bacteroidota	c__Bacteroidia	o__Flavobacteriales	f__Flavobacteriaceae	g__Cellulophaga	s__Cellulophaga tyrosinoxydans	yes	3600245	GCF_900176415.1	3174
1	2	204	23	246	60	123	130	127	163	93	125	170	7	110	123	75	360	351	63	57	26	0	0	0	2639	d__Bacteria	p__Proteobacteria	c__Gammaproteobacteria	o__Betaproteobacteriales	f__Burkholderiaceae	g__Polynucleobacter	s__	yes	2947648	GCF_900176405.1	2777
1	0	232	36	231	61	207	156	220	165	268	264	202	77	151	226	134	436	333	215	120	38	2	0	2	3775	d__Bacteria	p__Proteobacteria	c__Alphaproteobacteria	o__Sphingomonadales	f__Sphingomonadaceae	g__Novosphingobium	s__	yes	4698755	GCF_900176395.1	4437
1	1	184	31	260	74	149	137	149	156	226	187	137	7	96	142	72	366	249	102	49	51	0	0	0	2826	d__Bacteria	p__Actinobacteriota	c__Actinobacteria	o__Actinomycetales	f__Dermatophilaceae	g__Janibacter	s__Janibacter indicus	yes	3462296	GCF_900176385.1	3337
0	0	152	31	230	68	159	134	116	166	245	120	238	30	111	161	62	377	272	279	46	67	0	0	3	3067	d__Bacteria	p__Bacteroidota	c__Bacteroidia	o__Cytophagales	f__Cyclobacteriaceae	g__Reichenbachiella	s__Reichenbachiella faecimaris	yes	4770457	GCF_900176375.1	3961
1	3	380	49	368	68	124	215	152	179	218	155	221	65	121	186	92	413	214	347	94	48	0	0	0	3713	d__Bacteria	p__Desulfobacterota	c__Desulfobacteria	o__Desulfobacterales	f__Desulfobacteraceae	g__Desulfobacterium_A	s__Desulfobacterium_A vacuolatum	yes	5098788	GCF_900176365.1	4144
0	2	415	46	433	88	217	219	95	169	338	158	273	154	114	214	91	495	376	409	91	69	0	0	0	4466	d__Bacteria	p__Firmicutes_C	c__Negativicutes	o__Sporomusales	f__Sporomusaceae	g__Sporomusa_B	s__Sporomusa_B malonica	yes	5256344	GCF_900176355.1	4969
0	2	286	47	639	111	458	182	191	188	457	203	236	111	151	328	139	699	508	271	75	57	0	0	0	5339	d__Bacteria	p__Proteobacteria	c__Alphaproteobacteria	o__Rhizobiales	f__Rhizobiaceae	g__Allorhizobium	s__	yes	6152263	GCF_900176345.1	5802
0	1	129	32	236	60	86	71	120	154	211	125	126	50	63	124	27	265	214	138	49	32	0	0	2	2315	d__Bacteria	p__Firmicutes_A	c__Clostridia	o__Oscillospirales	f__Oscillospiraceae	g__Papillibacter	s__Papillibacter cinnamivorans	yes	2926750	GCF_900176335.1	2720
0	0	49	18	70	54	83	38	32	148	80	104	71	6	35	66	10	161	142	35	24	22	0	0	0	1248	d__Bacteria	p__Firmicutes	c__Bacilli	o__Lactobacillales	f__Aerococcaceae	g__Aerococcus	s__Aerococcus suis	yes	1399478	GCF_900176325.1	1332
0	0	161	24	253	66	163	147	141	177	304	130	259	6	119	211	89	447	305	158	49	85	0	0	2	3296	d__Bacteria	p__Bacteroidota	c__Bacteroidia	o__Flavobacteriales	f__Weeksellaceae	g__Chryseobacterium	s__	yes	5076980	GCF_900176315.1	4453
0	1	164	39	268	87	275	130	75	189	351	171	176	94	91	154	49	434	270	206	54	101	0	0	0	3379	d__Bacteria	p__Firmicutes_A	c__Clostridia	o__Clostridiales	f__Clostridiaceae	g__Clostridium_I	s__Clostridium_I acidisoli	yes	4049983	GCF_900176305.1	3916
0	0	103	34	115	48	40	88	42	138	42	99	135	64	76	77	19	152	125	50	58	25	0	0	0	1530	d__Bacteria	p__Campylobacterota	c__Campylobacteria	o__Campylobacterales	f__Campylobacteraceae	g__Campylobacter	s__Campylobacter helveticus	yes	1847468	GCF_900176295.1	2000
0	4	336	39	296	62	109	144	95	169	117	132	184	89	127	128	47	333	194	239	81	33	0	0	1	2959	d__Bacteria	p__Desulfobacterota	c__Syntrophobacteria	o__Syntrophobacterales	f__Syntrophobacteraceae	g__Desulfacinum	s__Desulfacinum hydrothermale	yes	3743031	GCF_900176285.1	3367
2	2	168	36	256	67	211	142	87	192	253	155	222	167	146	173	100	436	406	294	131	46	0	0	0	3692	d__Bacteria	p__Proteobacteria	c__Gammaproteobacteria	o__Betaproteobacteriales	f__Chitinibacteraceae	g__Andreprevotia	s__Andreprevotia lacus	yes	4684074	GCF_900176275.1	4333
0	0	34	13	36	23	83	11	10	104	25	69	13	0	30	36	3	55	39	7	13	29	0	0	0	633	d__Bacteria	p__Firmicutes	c__Bacilli	o__Mycoplasmatales	f__Mycoplasmataceae_B	g__Mycoplasma_I	s__Mycoplasma_I agassizii	yes	1292176	GCF_900176265.1	1024
0	0	110	39	226	97	256	93	67	156	271	196	156	11	62	127	30	347	238	101	27	61	0	0	1	2672	d__Bacteria	p__Firmicutes	c__Bacilli	o__Lactobacillales	f__Lactobacillaceae	g__Lactobacillus_F	s__Lactobacillus_F plantarum	yes	3770832	GCF_900176235.1	3222
0	3	402	37	641	86	369	203	289	201	369	300	278	146	231	312	251	715	578	383	130	96	0	0	3	6023	d__Bacteria	p__Proteobacteria	c__Alphaproteobacteria	o__Rhizobiales	f__Xanthobacteraceae	g__Bradyrhizobium	s__	yes	7894562	GCF_900176205.1	6880
1	0	70	29	93	38	42	72	41	121	32	108	104	52	69	59	12	134	85	26	68	32	0	0	0	1288	d__Bacteria	p__Campylobacterota	c__Campylobacteria	o__Campylobacterales	f__Helicobacteraceae	g__Helicobacter	s__Helicobacter pylori_BU	yes	1703835	GCF_900176185.1	1589
2	2	197	54	361	101	400	156	135	182	370	411	186	39	125	163	97	618	364	351	68	73	0	0	2	4457	d__Bacteria	p__Deinococcota	c__Deinococci	o__Deinococcales	f__Deinococcaceae	g__Deinococcus	s__Deinococcus hopiensis	yes	6734009	GCF_900176165.1	6363
1	2	112	22	191	72	144	117	46	141	137	120	101	3	82	150	28	213	181	54	28	44	0	0	0	1989	d__Bacteria	p__Actinobacteriota	c__Actinobacteria	o__Corynebacteriales	f__Corynebacteriaceae	g__Corynebacterium	s__Corynebacterium glucuronolyticum	yes	2856353	GCF_900176155.1	2577
0	1	217	34	294	104	215	149	89	153	207	251	157	39	123	143	63	363	263	146	48	36	0	0	0	3095	d__Bacteria	p__Firmicutes_E	c__Sulfobacillia	o__Sulfobacillales	f__Sulfobacillaceae	g__Sulfobacillus	s__Sulfobacillus thermosulfidooxidans	yes	3909279	GCF_900176145.1	3847
0	2	175	36	247	73	206	127	123	177	164	187	307	12	129	149	80	427	286	174	53	73	0	0	0	3207	d__Bacteria	p__Bacteroidota	c__Bacteroidia	o__Cytophagales	f__Hymenobacteraceae	g__Hymenobacter	s__Hymenobacter roseosalivarius	yes	5010400	GCF_900176135.1	4319
0	1	89	38	160	72	43	71	46	142	120	351	72	9	63	98	19	207	155	58	35	55	0	0	1	1905	d__Bacteria	p__Firmicutes_A	c__Clostridia	o__Tissierellales	f__Peptoniphilaceae	g__Peptoniphilus_D	s__Peptoniphilus_D asaccharolyticus	yes	2260503	GCF_900176115.1	2326
1	0	153	35	216	65	245	116	58	170	172	183	164	14	99	143	32	318	243	52	72	39	5	0	1	2591	d__Bacteria	p__Proteobacteria	c__Gammaproteobacteria	o__Enterobacterales	f__Pasteurellaceae	g__Chelonobacter	s__Chelonobacter testudinis	yes	2955252	GCF_900176075.1	2806
0	1	129	27	120	53	55	99	37	142	64	117	127	65	95	91	19	191	142	84	65	24	0	0	3	1750	d__Bacteria	p__Campylobacterota	c__Campylobacteria	o__Campylobacterales	f__Nitratiruptoraceae	g__Nitratiruptor	s__Nitratiruptor tergarcus	yes	1953552	GCF_900176045.1	1976
0	3	172	36	195	59	72	102	36	150	145	131	118	84	74	99	23	248	200	125	58	28	0	0	1	2159	d__Bacteria	p__Firmicutes_B	c__Peptococcia	o__Peptococcales	f__Desulfonisporaceae	g__Desulfonispora	s__Desulfonispora thiosulfatigenes	yes	2442336	GCF_900176035.1	2434
0	1	306	50	232	71	191	169	51	133	200	171	101	105	98	107	34	329	247	172	91	30	0	0	2	2891	d__Bacteria	p__Firmicutes_B	c__Moorellia	o__Moorellales	f__Moorellaceae	g__Thermanaeromonas	s__Thermanaeromonas toyohensis	yes	3375801	GCF_900176005.1	3270
1	0	122	34	194	68	144	96	69	156	136	220	189	44	99	131	46	253	206	84	65	31	0	0	0	2388	d__Bacteria	p__Proteobacteria	c__Alphaproteobacteria	o__Acetobacterales	f__Acetobacteraceae	g__Gluconobacter	s__Gluconobacter oxydans	yes	2961400	GCF_900175995.1	2810
1	3	249	32	248	74	190	146	139	147	191	139	153	18	91	154	93	401	247	142	47	52	0	0	0	2957	d__Bacteria	p__Actinobacteriota	c__Rubrobacteria	o__Rubrobacterales	f__Rubrobacteraceae	g__Rubrobacter	s__Rubrobacter radiotolerans	yes	3440552	GCF_900175965.1	3271
1	0	197	34	292	75	144	130	198	189	278	135	178	43	120	190	103	421	302	100	96	42	0	0	0	3268	d__Bacteria	p__Proteobacteria	c__Gammaproteobacteria	o__Pseudomonadales	f__Moraxellaceae	g__Acinetobacter	s__Acinetobacter baumannii	yes	3985207	GCF_900175195.1	3865
1	0	201	34	295	75	147	130	187	185	283	149	178	46	122	194	102	427	309	97	98	44	0	0	0	3304	d__Bacteria	p__Proteobacteria	c__Gammaproteobacteria	o__Pseudomonadales	f__Moraxellaceae	g__Acinetobacter	s__Acinetobacter baumannii	yes	4020184	GCF_900175185.1	3902
1	0	213	32	310	79	156	128	182	183	304	192	183	47	118	202	102	436	297	108	94	45	0	0	0	3412	d__Bacteria	p__Proteobacteria	c__Gammaproteobacteria	o__Pseudomonadales	f__Moraxellaceae	g__Acinetobacter	s__Acinetobacter baumannii	yes	4161484	GCF_900175175.1	4043
2	0	275	47	485	111	452	179	131	203	459	194	251	98	161	292	114	534	425	194	124	58	0	0	0	4789	d__Bacteria	p__Proteobacteria	c__Gammaproteobacteria	o__Enterobacterales	f__Enterobacteriaceae	g__Serratia	s__Serratia proteamaculans_A	yes	5436040	GCF_900175135.1	5020
1	1	300	41	497	96	544	197	127	207	460	215	242	65	153	315	108	579	402	211	107	64	0	0	0	4932	d__Bacteria	p__Proteobacteria	c__Gammaproteobacteria	o__Enterobacterales	f__Enterobacteriaceae	g__Klebsiella	s__Klebsiella pneumoniae	yes	5546130	GCF_900175125.1	5248
1	1	294	40	506	96	544	196	131	202	456	191	236	63	149	308	108	558	402	194	104	72	0	0	0	4852	d__Bacteria	p__Proteobacteria	c__Gammaproteobacteria	o__Enterobacterales	f__Enterobacteriaceae	g__Klebsiella	s__Klebsiella pneumoniae	yes	5399429	GCF_900175115.1	5079
2	1	334	41	549	95	555	207	129	204	482	177	259	64	153	338	120	571	384	205	111	67	0	0	0	5048	d__Bacteria	p__Proteobacteria	c__Gammaproteobacteria	o__Enterobacterales	f__Enterobacteriaceae	g__Klebsiella	s__Klebsiella variicola	yes	5521890	GCF_900175105.1	5131
1	1	299	42	495	96	543	197	125	206	458	213	240	66	152	315	106	576	402	211	108	64	0	0	0	4916	d__Bacteria	p__Proteobacteria	c__Gammaproteobacteria	o__Enterobacterales	f__Enterobacteriaceae	g__Klebsiella	s__Klebsiella pneumoniae	yes	5544073	GCF_900175095.1	5244
3	2	300	39	372	95	400	155	111	191	326	237	248	143	148	232	67	449	370	191	184	54	1	0	0	4317	d__Bacteria	p__Proteobacteria	c__Gammaproteobacteria	o__Enterobacterales	f__Enterobacteriaceae	g__Escherichia	s__Escherichia coli	yes	5071503	GCF_900174625.1	4718
2	2	269	53	363	88	170	181	159	203	271	187	196	169	170	179	119	488	332	198	178	64	0	0	0	4041	d__Bacteria	p__Proteobacteria	c__Gammaproteobacteria	o__Pseudomonadales	f__Endozoicomonadaceae	g__Parendozoicomonas	s__Parendozoicomonas haliclonae	yes	5535580	GCF_900174585.1	4703
1	2	198	49	169	73	125	118	76	155	145	243	198	71	114	155	34	273	236	134	113	48	0	0	0	2730	d__Bacteria	p__Proteobacteria	c__Gammaproteobacteria	o__Acidithiobacillales	f__Acidithiobacillaceae	g__Acidithiobacillus	s__Acidithiobacillus ferrivorans	yes	3499310	GCF_900174455.1	3501
1	1	296	49	506	100	552	194	123	203	469	221	250	70	154	336	108	569	418	223	120	64	0	0	0	5027	d__Bacteria	p__Proteobacteria	c__Gammaproteobacteria	o__Enterobacterales	f__Enterobacteriaceae	g__Klebsiella	s__Klebsiella pneumoniae	yes	5644909	GCF_900174435.1	5364
1	1	305	38	500	91	508	196	126	202	429	155	240	55	150	320	109	516	362	196	98	61	0	0	0	4659	d__Bacteria	p__Proteobacteria	c__Gammaproteobacteria	o__Enterobacterales	f__Enterobacteriaceae	g__Klebsiella	s__Klebsiella quasipneumoniae	yes	5103365	GCF_900174425.1	4743
1	1	303	43	502	99	554	198	128	205	471	203	238	64	156	312	115	554	409	204	116	71	0	0	0	4947	d__Bacteria	p__Proteobacteria	c__Gammaproteobacteria	o__Enterobacterales	f__Enterobacteriaceae	g__Klebsiella	s__Klebsiella pneumoniae	yes	5503004	GCF_900174415.1	5195
1	2	295	47	508	103	540	194	124	205	465	198	240	79	157	334	108	556	417	202	129	64	0	0	0	4968	d__Bacteria	p__Proteobacteria	c__Gammaproteobacteria	o__Enterobacterales	f__Enterobacteriaceae	g__Klebsiella	s__Klebsiella pneumoniae	yes	5611163	GCF_900174405.1	5372
1	1	305	38	498	91	508	196	126	202	429	155	240	55	150	320	109	516	362	196	98	61	0	0	0	4657	d__Bacteria	p__Proteobacteria	c__Gammaproteobacteria	o__Enterobacterales	f__Enterobacteriaceae	g__Klebsiella	s__Klebsiella quasipneumoniae	yes	5103376	GCF_900174395.1	4742
1	1	305	38	499	91	508	196	126	202	429	155	240	55	150	321	109	516	362	196	98	61	0	0	0	4659	d__Bacteria	p__Proteobacteria	c__Gammaproteobacteria	o__Enterobacterales	f__Enterobacteriaceae	g__Klebsiella	s__Klebsiella quasipneumoniae	yes	5102556	GCF_900174385.1	4744
2	1	324	40	557	97	579	209	130	204	493	225	266	85	157	344	119	579	428	226	134	63	0	0	0	5262	d__Bacteria	p__Proteobacteria	c__Gammaproteobacteria	o__Enterobacterales	f__Enterobacteriaceae	g__Klebsiella	s__Klebsiella variicola	yes	5825846	GCF_900174375.1	5507
1	1	304	43	502	99	554	198	128	205	473	204	238	64	156	312	115	556	409	204	116	71	0	0	0	4953	d__Bacteria	p__Proteobacteria	c__Gammaproteobacteria	o__Enterobacterales	f__Enterobacteriaceae	g__Klebsiella	s__Klebsiella pneumoniae	yes	5503059	GCF_900174365.1	5198
2	1	324	40	559	95	578	207	130	204	494	231	265	85	157	344	119	577	426	226	134	63	0	0	0	5261	d__Bacteria	p__Proteobacteria	c__Gammaproteobacteria	o__Enterobacterales	f__Enterobacteriaceae	g__Klebsiella	s__Klebsiella variicola	yes	5829309	GCF_900174355.1	5500
2	1	324	40	558	95	581	207	130	205	496	226	266	85	158	344	119	577	426	226	134	63	0	0	0	5263	d__Bacteria	p__Proteobacteria	c__Gammaproteobacteria	o__Enterobacterales	f__Enterobacteriaceae	g__Klebsiella	s__Klebsiella variicola	yes	5825945	GCF_900174345.1	5501
1	2	318	37	497	99	560	198	125	203	469	176	240	72	150	315	105	534	408	195	117	64	0	0	0	4885	d__Bacteria	p__Proteobacteria	c__Gammaproteobacteria	o__Enterobacterales	f__Enterobacteriaceae	g__Klebsiella	s__Klebsiella pneumoniae	yes	5369716	GCF_900174335.1	5037
1	1	303	35	508	91	527	195	122	202	443	155	241	57	150	322	111	542	369	202	100	60	0	0	0	4737	d__Bacteria	p__Proteobacteria	c__Gammaproteobacteria	o__Enterobacterales	f__Enterobacteriaceae	g__Klebsiella	s__Klebsiella quasipneumoniae	yes	5181117	GCF_900174325.1	4827
1	2	321	37	498	99	557	198	125	204	470	174	240	71	150	315	105	534	410	195	116	64	0	0	0	4886	d__Bacteria	p__Proteobacteria	c__Gammaproteobacteria	o__Enterobacterales	f__Enterobacteriaceae	g__Klebsiella	s__Klebsiella pneumoniae	yes	5376158	GCF_900174315.1	5034
1	1	315	42	507	101	529	196	124	207	458	226	241	75	156	317	110	563	422	210	122	69	0	0	0	4992	d__Bacteria	p__Proteobacteria	c__Gammaproteobacteria	o__Enterobacterales	f__Enterobacteriaceae	g__Klebsiella	s__Klebsiella pneumoniae	yes	5668063	GCF_900174305.1	5393
1	1	302	38	499	100	527	192	123	203	450	172	241	85	148	310	104	532	418	193	127	62	0	0	0	4828	d__Bacteria	p__Proteobacteria	c__Gammaproteobacteria	o__Enterobacterales	f__Enterobacteriaceae	g__Klebsiella	s__Klebsiella pneumoniae	yes	5347032	GCF_900174295.1	4958
1	1	317	42	508	102	529	196	124	206	458	230	241	75	156	318	110	564	424	210	122	69	0	0	0	5003	d__Bacteria	p__Proteobacteria	c__Gammaproteobacteria	o__Enterobacterales	f__Enterobacteriaceae	g__Klebsiella	s__Klebsiella pneumoniae	yes	5670612	GCF_900174285.1	5407
1	1	315	42	508	102	528	196	124	206	458	228	243	75	156	318	110	563	424	210	122	69	0	0	0	4999	d__Bacteria	p__Proteobacteria	c__Gammaproteobacteria	o__Enterobacterales	f__Enterobacteriaceae	g__Klebsiella	s__Klebsiella pneumoniae	yes	5670874	GCF_900174275.1	5394
1	1	317	42	508	102	530	196	123	206	458	225	241	75	156	318	109	563	423	209	122	69	0	0	0	4994	d__Bacteria	p__Proteobacteria	c__Gammaproteobacteria	o__Enterobacterales	f__Enterobacteriaceae	g__Klebsiella	s__Klebsiella pneumoniae	yes	5665989	GCF_900174265.1	5393
1	2	317	49	499	102	550	194	127	205	474	260	240	63	159	329	115	561	426	207	112	71	0	0	0	5063	d__Bacteria	p__Proteobacteria	c__Gammaproteobacteria	o__Enterobacterales	f__Enterobacteriaceae	g__Klebsiella	s__Klebsiella pneumoniae	yes	5863787	GCF_900174255.1	5636
1	1	306	37	506	97	549	195	124	204	468	161	243	71	150	322	112	543	411	196	123	67	0	0	0	4887	d__Bacteria	p__Proteobacteria	c__Gammaproteobacteria	o__Enterobacterales	f__Enterobacteriaceae	g__Klebsiella	s__Klebsiella pneumoniae	yes	5369221	GCF_900174245.1	4984
1	2	318	37	497	100	555	199	125	203	472	175	240	72	150	315	105	534	408	195	117	64	0	0	0	4884	d__Bacteria	p__Proteobacteria	c__Gammaproteobacteria	o__Enterobacterales	f__Enterobacteriaceae	g__Klebsiella	s__Klebsiella pneumoniae	yes	5370255	GCF_900174235.1	5027
1	1	318	42	508	102	528	196	124	206	458	226	242	75	156	318	110	564	423	210	122	69	0	0	0	4999	d__Bacteria	p__Proteobacteria	c__Gammaproteobacteria	o__Enterobacterales	f__Enterobacteriaceae	g__Klebsiella	s__Klebsiella pneumoniae	yes	5667572	GCF_900174225.1	5389
1	1	302	43	502	99	553	198	128	205	472	197	238	64	156	312	115	554	410	204	116	71	0	0	0	4941	d__Bacteria	p__Proteobacteria	c__Gammaproteobacteria	o__Enterobacterales	f__Enterobacteriaceae	g__Klebsiella	s__Klebsiella pneumoniae	yes	5500316	GCF_900174215.1	5191
1	1	302	38	500	100	528	193	122	202	450	173	241	85	148	311	105	533	420	193	127	62	0	0	0	4835	d__Bacteria	p__Proteobacteria	c__Gammaproteobacteria	o__Enterobacterales	f__Enterobacteriaceae	g__Klebsiella	s__Klebsiella pneumoniae	yes	5350647	GCF_900174205.1	4958
1	1	314	42	504	98	526	199	124	207	470	225	247	58	166	349	113	565	416	210	115	67	0	0	0	5017	d__Bacteria	p__Proteobacteria	c__Gammaproteobacteria	o__Enterobacterales	f__Enterobacteriaceae	g__Klebsiella	s__Klebsiella pneumoniae	yes	5647235	GCF_900174195.1	5321
1	1	314	42	508	102	529	196	122	207	454	226	241	75	156	314	109	562	423	209	121	69	0	0	0	4981	d__Bacteria	p__Proteobacteria	c__Gammaproteobacteria	o__Enterobacterales	f__Enterobacteriaceae	g__Klebsiella	s__Klebsiella pneumoniae	yes	5646010	GCF_900174185.1	5370
2	1	336	40	548	96	552	203	130	208	487	175	255	74	157	330	118	572	431	217	123	71	0	0	0	5126	d__Bacteria	p__Proteobacteria	c__Gammaproteobacteria	o__Enterobacterales	f__Enterobacteriaceae	g__Klebsiella	s__Klebsiella variicola	yes	5654527	GCF_900174175.1	5289
2	1	337	40	547	97	551	204	130	207	487	174	255	74	157	329	118	572	433	217	123	71	0	0	0	5126	d__Bacteria	p__Proteobacteria	c__Gammaproteobacteria	o__Enterobacterales	f__Enterobacteriaceae	g__Klebsiella	s__Klebsiella variicola	yes	5653539	GCF_900174165.1	5294
2	1	305	43	511	104	559	206	129	210	465	221	250	62	160	354	129	568	421	219	117	72	0	0	0	5108	d__Bacteria	p__Proteobacteria	c__Gammaproteobacteria	o__Enterobacterales	f__Enterobacteriaceae	g__Klebsiella	s__Klebsiella pneumoniae	yes	5746225	GCF_900174155.1	5385
2	1	302	43	511	104	557	204	129	210	461	218	250	63	158	348	128	565	419	219	118	69	0	0	0	5079	d__Bacteria	p__Proteobacteria	c__Gammaproteobacteria	o__Enterobacterales	f__Enterobacteriaceae	g__Klebsiella	s__Klebsiella pneumoniae	yes	5725217	GCF_900174145.1	5361
2	1	301	43	513	104	553	203	131	210	461	205	245	62	159	347	130	564	417	219	118	70	0	0	0	5058	d__Bacteria	p__Proteobacteria	c__Gammaproteobacteria	o__Enterobacterales	f__Enterobacteriaceae	g__Klebsiella	s__Klebsiella pneumoniae	yes	5694856	GCF_900174135.1	5325
2	1	304	43	508	105	556	204	129	208	462	216	249	62	157	350	128	565	420	220	117	69	0	0	0	5075	d__Bacteria	p__Proteobacteria	c__Gammaproteobacteria	o__Enterobacterales	f__Enterobacteriaceae	g__Klebsiella	s__Klebsiella pneumoniae	yes	5723729	GCF_900174125.1	5359
3	1	334	42	559	97	556	204	133	207	505	214	264	72	158	350	119	585	426	225	126	70	0	0	0	5250	d__Bacteria	p__Proteobacteria	c__Gammaproteobacteria	o__Enterobacterales	f__Enterobacteriaceae	g__Klebsiella	s__Klebsiella variicola	yes	5895260	GCF_900174115.1	5565
2	1	302	43	509	104	555	202	129	210	462	219	249	62	157	351	128	564	418	219	117	69	0	0	0	5072	d__Bacteria	p__Proteobacteria	c__Gammaproteobacteria	o__Enterobacterales	f__Enterobacteriaceae	g__Klebsiella	s__Klebsiella pneumoniae	yes	5717983	GCF_900174105.1	5349
2	1	301	43	509	104	555	203	129	209	464	206	248	62	157	347	130	566	417	220	117	69	0	0	0	5059	d__Bacteria	p__Proteobacteria	c__Gammaproteobacteria	o__Enterobacterales	f__Enterobacteriaceae	g__Klebsiella	s__Klebsiella pneumoniae	yes	5698011	GCF_900174095.1	5322
2	1	313	44	518	109	591	210	131	218	482	231	264	64	163	360	129	584	433	222	119	76	0	0	0	5264	d__Bacteria	p__Proteobacteria	c__Gammaproteobacteria	o__Enterobacterales	f__Enterobacteriaceae	g__Klebsiella	s__Klebsiella pneumoniae	yes	5923385	GCF_900174085.1	5541
2	1	302	43	510	104	557	203	129	210	461	219	249	62	157	349	128	565	420	219	118	69	0	0	0	5077	d__Bacteria	p__Proteobacteria	c__Gammaproteobacteria	o__Enterobacterales	f__Enterobacteriaceae	g__Klebsiella	s__Klebsiella pneumoniae	yes	5719859	GCF_900174075.1	5347
2	1	301	43	509	104	556	203	129	209	461	205	248	62	157	346	128	564	416	219	117	69	0	0	0	5049	d__Bacteria	p__Proteobacteria	c__Gammaproteobacteria	o__Enterobacterales	f__Enterobacteriaceae	g__Klebsiella	s__Klebsiella pneumoniae	yes	5692626	GCF_900174065.1	5313
2	1	301	43	509	104	555	202	129	209	461	217	249	62	157	350	129	565	419	219	117	69	0	0	0	5069	d__Bacteria	p__Proteobacteria	c__Gammaproteobacteria	o__Enterobacterales	f__Enterobacteriaceae	g__Klebsiella	s__Klebsiella pneumoniae	yes	5718378	GCF_900174055.1	5348
2	1	303	43	511	104	557	202	129	211	463	205	248	62	158	347	130	565	415	220	117	69	0	0	0	5062	d__Bacteria	p__Proteobacteria	c__Gammaproteobacteria	o__Enterobacterales	f__Enterobacteriaceae	g__Klebsiella	s__Klebsiella pneumoniae	yes	5698858	GCF_900174045.1	5325
3	1	324	42	557	96	556	202	129	205	487	226	260	77	154	341	120	585	404	214	122	67	0	0	0	5172	d__Bacteria	p__Proteobacteria	c__Gammaproteobacteria	o__Enterobacterales	f__Enterobacteriaceae	g__Klebsiella	s__Klebsiella variicola	yes	5735531	GCF_900174035.1	5411
2	1	293	43	509	99	555	196	126	203	472	264	247	73	150	335	113	582	415	204	127	65	0	0	0	5074	d__Bacteria	p__Proteobacteria	c__Gammaproteobacteria	o__Enterobacterales	f__Enterobacteriaceae	g__Klebsiella	s__Klebsiella pneumoniae	yes	5676977	GCF_900174025.1	5480
1	2	342	45	525	103	571	205	138	204	500	279	253	67	164	340	121	585	429	217	120	72	0	0	0	5283	d__Bacteria	p__Proteobacteria	c__Gammaproteobacteria	o__Enterobacterales	f__Enterobacteriaceae	g__Klebsiella	s__Klebsiella quasivariicola	yes	6061391	GCF_900174015.1	5807
1	1	295	40	506	96	546	196	131	203	456	194	236	63	149	308	108	558	402	194	104	72	0	0	0	4859	d__Bacteria	p__Proteobacteria	c__Gammaproteobacteria	o__Enterobacterales	f__Enterobacteriaceae	g__Klebsiella	s__Klebsiella pneumoniae	yes	5402911	GCF_900174005.1	5087
1	1	294	40	506	96	545	196	131	202	456	192	236	63	149	308	108	558	402	194	104	72	0	0	0	4854	d__Bacteria	p__Proteobacteria	c__Gammaproteobacteria	o__Enterobacterales	f__Enterobacteriaceae	g__Klebsiella	s__Klebsiella pneumoniae	yes	5401719	GCF_900173995.1	5083
1	1	294	40	505	96	545	196	131	202	457	195	236	63	149	308	108	558	402	194	104	73	0	0	0	4858	d__Bacteria	p__Proteobacteria	c__Gammaproteobacteria	o__Enterobacterales	f__Enterobacteriaceae	g__Klebsiella	s__Klebsiella pneumoniae	yes	5405683	GCF_900173985.1	5084
1	1	314	42	502	98	522	199	124	207	470	226	247	58	165	348	114	562	418	210	115	68	0	0	0	5011	d__Bacteria	p__Proteobacteria	c__Gammaproteobacteria	o__Enterobacterales	f__Enterobacteriaceae	g__Klebsiella	s__Klebsiella pneumoniae	yes	5647325	GCF_900173975.1	5337
1	1	312	43	508	97	540	197	129	205	465	186	255	68	156	330	116	547	427	207	114	68	0	0	0	4972	d__Bacteria	p__Proteobacteria	c__Gammaproteobacteria	o__Enterobacterales	f__Enterobacteriaceae	g__Klebsiella	s__Klebsiella pneumoniae	yes	5630801	GCF_900173965.1	5324
1	1	315	39	501	99	537	197	127	203	464	193	255	68	155	320	116	548	425	208	114	70	0	0	0	4956	d__Bacteria	p__Proteobacteria	c__Gammaproteobacteria	o__Enterobacterales	f__Enterobacteriaceae	g__Klebsiella	s__Klebsiella pneumoniae	yes	5637258	GCF_900173955.1	5320
1	1	312	41	504	98	539	196	128	205	464	198	256	67	159	327	117	549	428	209	112	71	0	0	0	4982	d__Bacteria	p__Proteobacteria	c__Gammaproteobacteria	o__Enterobacterales	f__Enterobacteriaceae	g__Klebsiella	s__Klebsiella pneumoniae	yes	5661653	GCF_900173945.1	5330
1	2	313	37	497	99	555	198	124	203	470	174	239	71	150	315	105	534	408	195	116	64	0	0	0	4870	d__Bacteria	p__Proteobacteria	c__Gammaproteobacteria	o__Enterobacterales	f__Enterobacteriaceae	g__Klebsiella	s__Klebsiella pneumoniae	yes	5364351	GCF_900173935.1	5015
1	1	293	46	509	105	539	196	125	207	471	215	241	76	158	339	109	558	423	203	126	64	0	0	0	5005	d__Bacteria	p__Proteobacteria	c__Gammaproteobacteria	o__Enterobacterales	f__Enterobacteriaceae	g__Klebsiella	s__Klebsiella pneumoniae	yes	5667020	GCF_900173925.1	5380
1	2	318	37	497	99	556	198	123	204	470	175	240	72	150	315	105	534	410	195	117	64	0	0	0	4882	d__Bacteria	p__Proteobacteria	c__Gammaproteobacteria	o__Enterobacterales	f__Enterobacteriaceae	g__Klebsiella	s__Klebsiella pneumoniae	yes	5375169	GCF_900173915.1	5025
1	1	302	45	529	102	537	198	131	207	475	209	247	61	157	333	112	565	421	204	104	67	0	0	0	5008	d__Bacteria	p__Proteobacteria	c__Gammaproteobacteria	o__Enterobacterales	f__Enterobacteriaceae	g__Klebsiella	s__Klebsiella pneumoniae	yes	5645817	GCF_900173905.1	5371
1	1	295	45	513	104	540	196	128	207	465	209	242	72	156	337	109	562	419	201	123	64	0	0	0	4989	d__Bacteria	p__Proteobacteria	c__Gammaproteobacteria	o__Enterobacterales	f__Enterobacteriaceae	g__Klebsiella	s__Klebsiella pneumoniae	yes	5641654	GCF_900173895.1	5392
1	1	296	40	506	95	544	196	131	202	456	194	236	64	150	308	108	559	402	194	105	72	0	0	0	4860	d__Bacteria	p__Proteobacteria	c__Gammaproteobacteria	o__Enterobacterales	f__Enterobacteriaceae	g__Klebsiella	s__Klebsiella pneumoniae	yes	5405112	GCF_900173885.1	5093
1	1	303	35	507	91	527	195	122	202	442	154	240	57	150	321	111	541	369	201	100	60	0	0	0	4730	d__Bacteria	p__Proteobacteria	c__Gammaproteobacteria	o__Enterobacterales	f__Enterobacteriaceae	g__Klebsiella	s__Klebsiella quasipneumoniae	yes	5182336	GCF_900173875.1	4814
1	1	303	35	508	91	527	195	122	201	443	155	241	57	150	321	111	543	369	202	100	60	0	0	0	4736	d__Bacteria	p__Proteobacteria	c__Gammaproteobacteria	o__Enterobacterales	f__Enterobacteriaceae	g__Klebsiella	s__Klebsiella quasipneumoniae	yes	5181877	GCF_900173865.1	4827
1	1	303	35	508	91	527	195	122	201	443	155	241	57	150	321	111	542	369	201	100	61	0	0	0	4735	d__Bacteria	p__Proteobacteria	c__Gammaproteobacteria	o__Enterobacterales	f__Enterobacteriaceae	g__Klebsiella	s__Klebsiella quasipneumoniae	yes	5182929	GCF_900173855.1	4823
1	1	303	35	508	91	527	195	122	204	443	155	241	57	150	321	111	542	369	202	100	60	0	0	0	4738	d__Bacteria	p__Proteobacteria	c__Gammaproteobacteria	o__Enterobacterales	f__Enterobacteriaceae	g__Klebsiella	s__Klebsiella quasipneumoniae	yes	5180144	GCF_900173845.1	4827
1	1	304	38	501	101	527	194	123	202	451	173	241	86	148	311	105	533	419	193	128	62	0	0	0	4842	d__Bacteria	p__Proteobacteria	c__Gammaproteobacteria	o__Enterobacterales	f__Enterobacteriaceae	g__Klebsiella	s__Klebsiella pneumoniae	yes	5349271	GCF_900173835.1	4966
1	1	304	38	500	100	527	193	123	202	450	173	241	86	148	311	106	533	417	193	128	62	0	0	0	4837	d__Bacteria	p__Proteobacteria	c__Gammaproteobacteria	o__Enterobacterales	f__Enterobacteriaceae	g__Klebsiella	s__Klebsiella pneumoniae	yes	5352606	GCF_900173825.1	4961
1	1	303	35	507	91	526	195	122	201	443	155	241	57	150	321	111	542	369	202	100	61	0	0	0	4734	d__Bacteria	p__Proteobacteria	c__Gammaproteobacteria	o__Enterobacterales	f__Enterobacteriaceae	g__Klebsiella	s__Klebsiella quasipneumoniae	yes	5181142	GCF_900173815.1	4825
1	1	300	39	488	95	528	189	128	204	449	162	235	70	147	306	109	548	395	191	111	66	0	0	0	4762	d__Bacteria	p__Proteobacteria	c__Gammaproteobacteria	o__Enterobacterales	f__Enterobacteriaceae	g__Klebsiella	s__Klebsiella pneumoniae	yes	5221852	GCF_900173805.1	4877
1	1	317	42	507	102	529	196	125	207	458	220	242	75	159	318	110	563	424	210	122	70	0	0	0	4998	d__Bacteria	p__Proteobacteria	c__Gammaproteobacteria	o__Enterobacterales	f__Enterobacteriaceae	g__Klebsiella	s__Klebsiella pneumoniae	yes	5663373	GCF_900173795.1	5404
1	1	318	42	509	103	528	196	123	206	461	221	242	75	157	320	110	562	425	210	122	70	0	0	0	5002	d__Bacteria	p__Proteobacteria	c__Gammaproteobacteria	o__Enterobacterales	f__Enterobacteriaceae	g__Klebsiella	s__Klebsiella pneumoniae	yes	5668922	GCF_900173785.1	5410
1	1	314	42	511	102	528	195	125	206	457	216	242	74	157	318	111	564	420	208	121	69	0	0	0	4982	d__Bacteria	p__Proteobacteria	c__Gammaproteobacteria	o__Enterobacterales	f__Enterobacteriaceae	g__Klebsiella	s__Klebsiella pneumoniae	yes	5663413	GCF_900173775.1	5405
1	2	319	37	497	100	555	199	125	204	470	174	240	71	150	316	105	534	407	195	116	64	0	0	0	4881	d__Bacteria	p__Proteobacteria	c__Gammaproteobacteria	o__Enterobacterales	f__Enterobacteriaceae	g__Klebsiella	s__Klebsiella pneumoniae	yes	5372394	GCF_900173765.1	5033
1	2	321	37	497	99	558	198	125	204	470	174	240	72	151	315	105	534	408	195	117	64	0	0	0	4887	d__Bacteria	p__Proteobacteria	c__Gammaproteobacteria	o__Enterobacterales	f__Enterobacteriaceae	g__Klebsiella	s__Klebsiella pneumoniae	yes	5377825	GCF_900173755.1	5035
1	2	322	37	497	99	558	198	124	204	469	174	240	72	150	315	105	534	409	196	117	64	0	0	0	4887	d__Bacteria	p__Proteobacteria	c__Gammaproteobacteria	o__Enterobacterales	f__Enterobacteriaceae	g__Klebsiella	s__Klebsiella pneumoniae	yes	5374611	GCF_900173745.1	5034
1	2	316	48	494	99	543	193	126	207	469	253	240	63	156	327	114	558	424	199	109	70	0	0	0	5011	d__Bacteria	p__Proteobacteria	c__Gammaproteobacteria	o__Enterobacterales	f__Enterobacteriaceae	g__Klebsiella	s__Klebsiella pneumoniae	yes	5653771	GCF_900173735.1	5406
1	2	322	37	497	99	557	198	126	203	471	175	240	71	150	315	106	534	406	197	116	64	0	0	0	4887	d__Bacteria	p__Proteobacteria	c__Gammaproteobacteria	o__Enterobacterales	f__Enterobacteriaceae	g__Klebsiella	s__Klebsiella pneumoniae	yes	5371045	GCF_900173725.1	5031
1	1	340	47	545	95	556	207	136	205	495	211	257	73	163	359	123	609	439	222	132	68	0	0	0	5284	d__Bacteria	p__Proteobacteria	c__Gammaproteobacteria	o__Enterobacterales	f__Enterobacteriaceae	g__Klebsiella	s__Klebsiella variicola	yes	5906737	GCF_900173715.1	5641
1	1	341	47	546	95	555	207	135	208	499	215	258	72	167	359	123	606	438	222	123	67	0	0	0	5285	d__Bacteria	p__Proteobacteria	c__Gammaproteobacteria	o__Enterobacterales	f__Enterobacteriaceae	g__Klebsiella	s__Klebsiella variicola	yes	5870880	GCF_900173705.1	5600
1	1	304	43	501	99	553	198	128	204	472	199	238	65	156	312	116	552	409	204	117	71	0	0	0	4943	d__Bacteria	p__Proteobacteria	c__Gammaproteobacteria	o__Enterobacterales	f__Enterobacteriaceae	g__Klebsiella	s__Klebsiella pneumoniae	yes	5502670	GCF_900173695.1	5191
1	2	309	43	505	103	538	196	123	205	472	220	251	70	154	329	112	568	416	198	118	74	0	0	0	5007	d__Bacteria	p__Proteobacteria	c__Gammaproteobacteria	o__Enterobacterales	f__Enterobacteriaceae	g__Klebsiella	s__Klebsiella pneumoniae	yes	5679243	GCF_900173685.1	5335
1	2	309	44	507	104	534	197	123	203	473	226	251	69	165	334	111	574	418	199	119	77	0	0	0	5040	d__Bacteria	p__Proteobacteria	c__Gammaproteobacteria	o__Enterobacterales	f__Enterobacteriaceae	g__Klebsiella	s__Klebsiella pneumoniae	yes	5697814	GCF_900173675.1	5369
1	1	303	42	502	99	554	198	128	205	469	201	238	64	157	314	115	551	408	204	116	74	0	0	0	4944	d__Bacteria	p__Proteobacteria	c__Gammaproteobacteria	o__Enterobacterales	f__Enterobacteriaceae	g__Klebsiella	s__Klebsiella pneumoniae	yes	5495346	GCF_900173665.1	5190
1	2	313	43	506	103	539	196	123	203	472	222	251	70	166	330	111	571	421	199	117	75	0	0	0	5034	d__Bacteria	p__Proteobacteria	c__Gammaproteobacteria	o__Enterobacterales	f__Enterobacteriaceae	g__Klebsiella	s__Klebsiella pneumoniae	yes	5695302	GCF_900173655.1	5362
1	1	313	43	508	101	529	196	124	207	457	227	241	76	156	323	110	565	426	210	123	69	0	0	0	5006	d__Bacteria	p__Proteobacteria	c__Gammaproteobacteria	o__Enterobacterales	f__Enterobacteriaceae	g__Klebsiella	s__Klebsiella pneumoniae	yes	5666475	GCF_900173645.1	5394
1	2	311	44	504	104	540	196	123	204	469	219	250	70	164	329	111	569	422	198	118	76	0	0	0	5024	d__Bacteria	p__Proteobacteria	c__Gammaproteobacteria	o__Enterobacterales	f__Enterobacteriaceae	g__Klebsiella	s__Klebsiella pneumoniae	yes	5693899	GCF_900173635.1	5368
1	2	310	44	504	103	535	196	123	203	474	220	251	69	164	330	111	569	418	198	117	74	0	0	0	5016	d__Bacteria	p__Proteobacteria	c__Gammaproteobacteria	o__Enterobacterales	f__Enterobacteriaceae	g__Klebsiella	s__Klebsiella pneumoniae	yes	5694182	GCF_900173625.1	5349
1	1	298	38	498	97	544	195	125	203	460	167	243	72	149	313	121	544	409	193	122	71	0	0	0	4864	d__Bacteria	p__Proteobacteria	c__Gammaproteobacteria	o__Enterobacterales	f__Enterobacteriaceae	g__Klebsiella	s__Klebsiella pneumoniae	yes	5423224	GCF_900173615.1	5038
1	1	311	46	517	99	546	196	129	203	469	173	251	77	156	315	120	544	428	206	122	70	0	0	0	4980	d__Bacteria	p__Proteobacteria	c__Gammaproteobacteria	o__Enterobacterales	f__Enterobacteriaceae	g__Klebsiella	s__Klebsiella pneumoniae	yes	5589795	GCF_900173605.1	5188
1	1	313	46	519	99	550	195	130	203	468	174	253	77	156	315	124	545	430	206	122	70	0	0	0	4997	d__Bacteria	p__Proteobacteria	c__Gammaproteobacteria	o__Enterobacterales	f__Enterobacteriaceae	g__Klebsiella	s__Klebsiella pneumoniae	yes	5587022	GCF_900173595.1	5202
1	1	294	43	517	98	536	193	125	203	465	189	246	77	154	310	116	564	423	203	122	69	0	0	0	4949	d__Bacteria	p__Proteobacteria	c__Gammaproteobacteria	o__Enterobacterales	f__Enterobacteriaceae	g__Klebsiella	s__Klebsiella pneumoniae	yes	5553081	GCF_900173585.1	5227
1	1	299	38	499	96	545	194	126	203	460	166	243	72	149	313	122	545	408	193	122	71	0	0	0	4866	d__Bacteria	p__Proteobacteria	c__Gammaproteobacteria	o__Enterobacterales	f__Enterobacteriaceae	g__Klebsiella	s__Klebsiella pneumoniae	yes	5417769	GCF_900173575.1	5039
2	1	323	40	559	95	579	207	130	204	494	224	265	85	157	344	119	578	426	226	134	63	0	0	0	5255	d__Bacteria	p__Proteobacteria	c__Gammaproteobacteria	o__Enterobacterales	f__Enterobacteriaceae	g__Klebsiella	s__Klebsiella variicola	yes	5826196	GCF_900173565.1	5498
1	1	305	38	499	91	509	196	126	202	429	155	240	55	150	320	109	516	362	196	98	61	0	0	0	4659	d__Bacteria	p__Proteobacteria	c__Gammaproteobacteria	o__Enterobacterales	f__Enterobacteriaceae	g__Klebsiella	s__Klebsiella quasipneumoniae	yes	5102927	GCF_900173555.1	4742
1	1	299	41	494	96	541	197	127	206	460	216	242	65	152	313	107	576	402	211	108	64	0	0	0	4919	d__Bacteria	p__Proteobacteria	c__Gammaproteobacteria	o__Enterobacterales	f__Enterobacteriaceae	g__Klebsiella	s__Klebsiella pneumoniae	yes	5543571	GCF_900173545.1	5243
1	1	305	38	499	91	508	196	126	201	429	155	240	56	150	320	109	516	362	196	99	61	0	0	0	4659	d__Bacteria	p__Proteobacteria	c__Gammaproteobacteria	o__Enterobacterales	f__Enterobacteriaceae	g__Klebsiella	s__Klebsiella quasipneumoniae	yes	5102665	GCF_900173535.1	4740
1	1	299	41	496	96	542	197	127	205	459	214	242	65	152	315	108	578	402	211	107	64	0	0	0	4922	d__Bacteria	p__Proteobacteria	c__Gammaproteobacteria	o__Enterobacterales	f__Enterobacteriaceae	g__Klebsiella	s__Klebsiella pneumoniae	yes	5544495	GCF_900173525.1	5250
1	1	303	41	495	96	544	197	127	206	460	212	241	65	152	313	107	578	403	211	107	64	0	0	0	4924	d__Bacteria	p__Proteobacteria	c__Gammaproteobacteria	o__Enterobacterales	f__Enterobacteriaceae	g__Klebsiella	s__Klebsiella pneumoniae	yes	5547161	GCF_900173505.1	5252
1	2	295	46	511	105	540	197	125	206	470	215	239	75	156	340	109	557	422	204	126	65	0	0	0	5006	d__Bacteria	p__Proteobacteria	c__Gammaproteobacteria	o__Enterobacterales	f__Enterobacteriaceae	g__Klebsiella	s__Klebsiella pneumoniae	yes	5656467	GCF_900173495.1	5391
1	2	294	46	514	106	538	197	129	206	467	211	240	77	162	339	110	559	424	203	127	65	0	0	0	5017	d__Bacteria	p__Proteobacteria	c__Gammaproteobacteria	o__Enterobacterales	f__Enterobacteriaceae	g__Klebsiella	s__Klebsiella pneumoniae	yes	5657706	GCF_900173485.1	5401
1	1	312	43	501	98	522	199	124	207	469	228	247	58	165	347	113	562	416	210	116	66	0	0	0	5005	d__Bacteria	p__Proteobacteria	c__Gammaproteobacteria	o__Enterobacterales	f__Enterobacteriaceae	g__Klebsiella	s__Klebsiella pneumoniae	yes	5647590	GCF_900173475.1	5326
1	1	312	43	501	98	522	199	124	207	470	224	247	58	165	347	113	562	418	210	115	66	0	0	0	5003	d__Bacteria	p__Proteobacteria	c__Gammaproteobacteria	o__Enterobacterales	f__Enterobacteriaceae	g__Klebsiella	s__Klebsiella pneumoniae	yes	5648207	GCF_900173465.1	5313
1	1	315	43	501	98	520	199	125	207	469	226	247	58	165	347	113	562	414	210	115	66	0	0	0	5002	d__Bacteria	p__Proteobacteria	c__Gammaproteobacteria	o__Enterobacterales	f__Enterobacteriaceae	g__Klebsiella	s__Klebsiella pneumoniae	yes	5649836	GCF_900173455.1	5326
1	1	309	42	501	98	521	199	124	207	467	227	247	58	164	349	113	561	416	210	115	66	0	0	0	4996	d__Bacteria	p__Proteobacteria	c__Gammaproteobacteria	o__Enterobacterales	f__Enterobacteriaceae	g__Klebsiella	s__Klebsiella pneumoniae	yes	5644290	GCF_900173445.1	5309
1	1	309	43	502	98	520	199	124	207	468	224	247	60	166	349	112	561	417	210	117	68	0	0	0	5003	d__Bacteria	p__Proteobacteria	c__Gammaproteobacteria	o__Enterobacterales	f__Enterobacteriaceae	g__Klebsiella	s__Klebsiella pneumoniae	yes	5647543	GCF_900173435.1	5325
1	1	314	43	501	98	522	199	125	208	470	225	247	58	165	348	114	561	415	210	115	67	0	0	0	5007	d__Bacteria	p__Proteobacteria	c__Gammaproteobacteria	o__Enterobacterales	f__Enterobacteriaceae	g__Klebsiella	s__Klebsiella pneumoniae	yes	5648259	GCF_900173425.1	5330
1	1	311	40	508	100	539	197	127	205	465	197	255	68	156	329	116	552	430	208	113	70	0	0	0	4988	d__Bacteria	p__Proteobacteria	c__Gammaproteobacteria	o__Enterobacterales	f__Enterobacteriaceae	g__Klebsiella	s__Klebsiella pneumoniae	yes	5664676	GCF_900173415.1	5324
1	1	312	43	501	98	521	199	124	207	469	225	246	58	165	350	112	562	415	211	115	66	0	0	0	5001	d__Bacteria	p__Proteobacteria	c__Gammaproteobacteria	o__Enterobacterales	f__Enterobacteriaceae	g__Klebsiella	s__Klebsiella pneumoniae	yes	5643991	GCF_900173405.1	5324
1	1	311	43	501	98	521	199	124	207	469	229	247	58	165	349	113	562	418	210	115	66	0	0	0	5007	d__Bacteria	p__Proteobacteria	c__Gammaproteobacteria	o__Enterobacterales	f__Enterobacteriaceae	g__Klebsiella	s__Klebsiella pneumoniae	yes	5652091	GCF_900173395.1	5332
2	1	324	40	558	95	578	207	130	204	494	223	265	85	157	344	119	578	426	226	134	63	0	0	0	5253	d__Bacteria	p__Proteobacteria	c__Gammaproteobacteria	o__Enterobacterales	f__Enterobacteriaceae	g__Klebsiella	s__Klebsiella variicola	yes	5827815	GCF_900173385.1	5494
1	1	310	40	502	98	540	196	126	206	466	192	255	68	155	333	116	551	422	206	113	71	0	0	0	4968	d__Bacteria	p__Proteobacteria	c__Gammaproteobacteria	o__Enterobacterales	f__Enterobacteriaceae	g__Klebsiella	s__Klebsiella pneumoniae	yes	5647483	GCF_900173375.1	5322
1	1	301	45	526	104	538	197	131	205	476	210	248	61	160	331	110	568	419	203	104	67	0	0	0	5006	d__Bacteria	p__Proteobacteria	c__Gammaproteobacteria	o__Enterobacterales	f__Enterobacteriaceae	g__Klebsiella	s__Klebsiella pneumoniae	yes	5652966	GCF_900173365.1	5372
1	2	321	37	497	99	556	198	124	204	471	174	240	71	150	315	105	534	408	195	116	64	0	0	0	4882	d__Bacteria	p__Proteobacteria	c__Gammaproteobacteria	o__Enterobacterales	f__Enterobacteriaceae	g__Klebsiella	s__Klebsiella pneumoniae	yes	5375033	GCF_900173355.1	5023
1	1	301	45	527	103	536	197	131	205	476	214	247	61	160	337	111	569	420	204	104	67	0	0	0	5017	d__Bacteria	p__Proteobacteria	c__Gammaproteobacteria	o__Enterobacterales	f__Enterobacteriaceae	g__Klebsiella	s__Klebsiella pneumoniae	yes	5653485	GCF_900173345.1	5370
1	1	301	45	524	104	537	198	131	207	477	217	247	61	159	338	110	569	421	204	104	67	0	0	0	5023	d__Bacteria	p__Proteobacteria	c__Gammaproteobacteria	o__Enterobacterales	f__Enterobacteriaceae	g__Klebsiella	s__Klebsiella pneumoniae	yes	5655991	GCF_900173335.1	5375
1	2	320	37	498	99	556	198	124	203	472	176	240	72	150	315	105	534	406	195	117	64	0	0	0	4884	d__Bacteria	p__Proteobacteria	c__Gammaproteobacteria	o__Enterobacterales	f__Enterobacteriaceae	g__Klebsiella	s__Klebsiella pneumoniae	yes	5374141	GCF_900173325.1	5024
2	1	335	40	548	97	553	203	130	207	487	175	254	75	157	330	118	572	436	217	124	71	0	0	0	5132	d__Bacteria	p__Proteobacteria	c__Gammaproteobacteria	o__Enterobacterales	f__Enterobacteriaceae	g__Klebsiella	s__Klebsiella variicola	yes	5660634	GCF_900173315.1	5298
1	1	302	45	525	103	536	198	131	205	476	212	247	61	158	338	110	568	420	204	104	67	0	0	0	5012	d__Bacteria	p__Proteobacteria	c__Gammaproteobacteria	o__Enterobacterales	f__Enterobacteriaceae	g__Klebsiella	s__Klebsiella pneumoniae	yes	5656122	GCF_900173305.1	5366
1	1	316	47	507	95	530	193	126	208	448	177	235	69	154	318	116	552	414	196	120	64	0	0	0	4887	d__Bacteria	p__Proteobacteria	c__Gammaproteobacteria	o__Enterobacterales	f__Enterobacteriaceae	g__Klebsiella	s__Klebsiella pneumoniae	yes	5374486	GCF_900173295.1	5015
2	1	334	40	549	96	553	203	130	207	487	174	256	74	157	330	118	572	435	217	123	71	0	0	0	5129	d__Bacteria	p__Proteobacteria	c__Gammaproteobacteria	o__Enterobacterales	f__Enterobacteriaceae	g__Klebsiella	s__Klebsiella variicola	yes	5660591	GCF_900173285.1	5295
1	1	315	44	507	95	529	193	126	207	448	171	235	69	154	318	115	550	410	196	114	63	0	0	0	4861	d__Bacteria	p__Proteobacteria	c__Gammaproteobacteria	o__Enterobacterales	f__Enterobacteriaceae	g__Klebsiella	s__Klebsiella pneumoniae	yes	5330557	GCF_900173275.1	4963
1	1	317	44	507	95	528	193	126	206	448	171	235	69	154	318	115	550	409	196	114	63	0	0	0	4860	d__Bacteria	p__Proteobacteria	c__Gammaproteobacteria	o__Enterobacterales	f__Enterobacteriaceae	g__Klebsiella	s__Klebsiella pneumoniae	yes	5333892	GCF_900173265.1	4958
1	1	309	35	512	93	526	198	134	205	452	166	250	67	158	321	119	538	393	212	111	70	0	0	0	4871	d__Bacteria	p__Proteobacteria	c__Gammaproteobacteria	o__Enterobacterales	f__Enterobacteriaceae	g__Klebsiella	s__Klebsiella quasipneumoniae	yes	5372810	GCF_900173255.1	4933
1	1	316	40	511	97	534	197	131	207	469	216	254	62	157	331	115	564	426	205	105	66	0	0	0	5005	d__Bacteria	p__Proteobacteria	c__Gammaproteobacteria	o__Enterobacterales	f__Enterobacteriaceae	g__Klebsiella	s__Klebsiella pneumoniae	yes	5630696	GCF_900173245.1	5263
1	2	321	37	497	99	555	198	125	204	470	174	239	72	150	315	105	534	409	195	117	64	0	0	0	4883	d__Bacteria	p__Proteobacteria	c__Gammaproteobacteria	o__Enterobacterales	f__Enterobacteriaceae	g__Klebsiella	s__Klebsiella pneumoniae	yes	5373890	GCF_900173235.1	5030
1	1	313	39	520	93	531	200	135	205	475	203	257	66	162	347	120	550	402	228	113	71	0	0	0	5032	d__Bacteria	p__Proteobacteria	c__Gammaproteobacteria	o__Enterobacterales	f__Enterobacteriaceae	g__Klebsiella	s__Klebsiella quasipneumoniae	yes	5615936	GCF_900173225.1	5189
1	1	315	39	521	93	532	200	135	205	475	201	256	66	162	347	120	550	402	228	113	71	0	0	0	5033	d__Bacteria	p__Proteobacteria	c__Gammaproteobacteria	o__Enterobacterales	f__Enterobacteriaceae	g__Klebsiella	s__Klebsiella quasipneumoniae	yes	5612960	GCF_900173215.1	5191
1	1	313	39	520	93	534	200	135	205	474	202	257	66	162	347	120	550	402	228	113	71	0	0	0	5033	d__Bacteria	p__Proteobacteria	c__Gammaproteobacteria	o__Enterobacterales	f__Enterobacteriaceae	g__Klebsiella	s__Klebsiella quasipneumoniae	yes	5613028	GCF_900173205.1	5186
1	1	314	39	520	93	533	200	135	205	474	201	256	66	162	347	120	550	402	228	113	71	0	0	0	5031	d__Bacteria	p__Proteobacteria	c__Gammaproteobacteria	o__Enterobacterales	f__Enterobacteriaceae	g__Klebsiella	s__Klebsiella quasipneumoniae	yes	5615065	GCF_900173195.1	5185
1	1	303	43	501	99	555	198	128	205	471	201	238	64	156	312	115	554	410	204	116	71	0	0	0	4946	d__Bacteria	p__Proteobacteria	c__Gammaproteobacteria	o__Enterobacterales	f__Enterobacteriaceae	g__Klebsiella	s__Klebsiella pneumoniae	yes	5503172	GCF_900173185.1	5191
1	1	318	40	511	97	533	196	130	207	469	213	254	62	157	331	115	564	426	205	105	66	0	0	0	5001	d__Bacteria	p__Proteobacteria	c__Gammaproteobacteria	o__Enterobacterales	f__Enterobacteriaceae	g__Klebsiella	s__Klebsiella pneumoniae	yes	5632158	GCF_900173175.1	5270
1	1	303	43	501	99	553	198	128	205	471	203	239	64	156	312	115	554	410	204	116	72	0	0	0	4948	d__Bacteria	p__Proteobacteria	c__Gammaproteobacteria	o__Enterobacterales	f__Enterobacteriaceae	g__Klebsiella	s__Klebsiella pneumoniae	yes	5501601	GCF_900173165.1	5192
1	1	317	40	511	97	533	197	130	207	469	212	254	62	157	331	115	567	427	205	105	65	0	0	0	5003	d__Bacteria	p__Proteobacteria	c__Gammaproteobacteria	o__Enterobacterales	f__Enterobacteriaceae	g__Klebsiella	s__Klebsiella pneumoniae	yes	5636067	GCF_900173155.1	5269
1	1	315	40	511	97	532	197	129	207	468	216	254	62	157	331	115	565	426	205	105	66	0	0	0	5000	d__Bacteria	p__Proteobacteria	c__Gammaproteobacteria	o__Enterobacterales	f__Enterobacteriaceae	g__Klebsiella	s__Klebsiella pneumoniae	yes	5631793	GCF_900173145.1	5262
1	1	310	39	495	97	541	198	126	205	466	190	254	66	149	323	115	552	421	198	111	70	0	0	0	4928	d__Bacteria	p__Proteobacteria	c__Gammaproteobacteria	o__Enterobacterales	f__Enterobacteriaceae	g__Klebsiella	s__Klebsiella pneumoniae	yes	5477589	GCF_900173135.1	5095
1	1	312	39	495	97	541	198	126	205	466	192	254	66	149	324	115	552	423	198	111	70	0	0	0	4935	d__Bacteria	p__Proteobacteria	c__Gammaproteobacteria	o__Enterobacterales	f__Enterobacteriaceae	g__Klebsiella	s__Klebsiella pneumoniae	yes	5478366	GCF_900173125.1	5098
2	1	288	43	495	103	529	195	124	206	461	238	248	68	156	312	108	551	415	208	117	70	0	0	0	4938	d__Bacteria	p__Proteobacteria	c__Gammaproteobacteria	o__Enterobacterales	f__Enterobacteriaceae	g__Klebsiella	s__Klebsiella pneumoniae	yes	5603677	GCF_900173115.1	5269
1	1	312	39	495	97	541	198	126	205	466	193	254	66	149	324	115	552	423	198	111	70	0	0	0	4936	d__Bacteria	p__Proteobacteria	c__Gammaproteobacteria	o__Enterobacterales	f__Enterobacteriaceae	g__Klebsiella	s__Klebsiella pneumoniae	yes	5479522	GCF_900173105.1	5102
1	1	303	43	501	99	555	198	128	205	471	201	239	64	156	312	115	554	408	204	117	71	0	0	0	4946	d__Bacteria	p__Proteobacteria	c__Gammaproteobacteria	o__Enterobacterales	f__Enterobacteriaceae	g__Klebsiella	s__Klebsiella pneumoniae	yes	5502851	GCF_900173095.1	5189
1	1	303	42	502	99	553	198	128	205	471	200	238	64	156	312	115	554	410	204	116	71	0	0	0	4943	d__Bacteria	p__Proteobacteria	c__Gammaproteobacteria	o__Enterobacterales	f__Enterobacteriaceae	g__Klebsiella	s__Klebsiella pneumoniae	yes	5500196	GCF_900173085.1	5184
1	1	315	40	504	99	542	197	129	205	471	204	256	68	156	326	116	551	426	209	113	70	0	0	0	4999	d__Bacteria	p__Proteobacteria	c__Gammaproteobacteria	o__Enterobacterales	f__Enterobacteriaceae	g__Klebsiella	s__Klebsiella pneumoniae	yes	5673996	GCF_900173075.1	5313
1	1	300	41	496	96	545	197	127	206	460	216	242	65	152	314	107	578	402	211	107	64	0	0	0	4928	d__Bacteria	p__Proteobacteria	c__Gammaproteobacteria	o__Enterobacterales	f__Enterobacteriaceae	g__Klebsiella	s__Klebsiella pneumoniae	yes	5547001	GCF_900173065.1	5244
1	1	304	43	501	99	554	198	128	207	472	202	238	64	156	312	115	554	410	204	116	71	0	0	0	4950	d__Bacteria	p__Proteobacteria	c__Gammaproteobacteria	o__Enterobacterales	f__Enterobacteriaceae	g__Klebsiella	s__Klebsiella pneumoniae	yes	5503524	GCF_900173055.1	5195
1	1	300	41	497	96	546	197	127	207	460	215	242	65	152	315	108	579	402	211	107	64	0	0	0	4933	d__Bacteria	p__Proteobacteria	c__Gammaproteobacteria	o__Enterobacterales	f__Enterobacteriaceae	g__Klebsiella	s__Klebsiella pneumoniae	yes	5545228	GCF_900173045.1	5250
1	1	302	43	501	99	555	198	129	206	471	203	238	64	156	312	115	554	410	204	116	71	0	0	0	4949	d__Bacteria	p__Proteobacteria	c__Gammaproteobacteria	o__Enterobacterales	f__Enterobacteriaceae	g__Klebsiella	s__Klebsiella pneumoniae	yes	5501664	GCF_900173035.1	5189
1	1	299	41	496	96	545	197	127	206	460	216	242	65	152	315	108	579	401	211	107	64	0	0	0	4929	d__Bacteria	p__Proteobacteria	c__Gammaproteobacteria	o__Enterobacterales	f__Enterobacteriaceae	g__Klebsiella	s__Klebsiella pneumoniae	yes	5544720	GCF_900173025.1	5248
1	1	299	41	497	96	544	197	127	207	460	215	242	65	152	315	108	579	402	211	107	64	0	0	0	4930	d__Bacteria	p__Proteobacteria	c__Gammaproteobacteria	o__Enterobacterales	f__Enterobacteriaceae	g__Klebsiella	s__Klebsiella pneumoniae	yes	5545991	GCF_900173015.1	5245
1	1	318	40	511	97	535	197	131	208	470	216	254	63	157	332	114	565	427	205	106	66	0	0	0	5014	d__Bacteria	p__Proteobacteria	c__Gammaproteobacteria	o__Enterobacterales	f__Enterobacteriaceae	g__Klebsiella	s__Klebsiella pneumoniae	yes	5631698	GCF_900173005.1	5273
1	1	315	40	512	99	535	200	129	207	465	212	254	62	158	334	115	563	427	203	105	67	0	0	0	5004	d__Bacteria	p__Proteobacteria	c__Gammaproteobacteria	o__Enterobacterales	f__Enterobacteriaceae	g__Klebsiella	s__Klebsiella pneumoniae	yes	5637385	GCF_900172995.1	5281
1	1	317	40	512	97	533	197	130	208	469	209	255	62	158	331	115	563	427	205	106	66	0	0	0	5002	d__Bacteria	p__Proteobacteria	c__Gammaproteobacteria	o__Enterobacterales	f__Enterobacteriaceae	g__Klebsiella	s__Klebsiella pneumoniae	yes	5629981	GCF_900172985.1	5272
1	1	313	39	494	96	538	198	128	205	462	183	253	66	149	326	116	549	423	198	111	68	0	0	0	4917	d__Bacteria	p__Proteobacteria	c__Gammaproteobacteria	o__Enterobacterales	f__Enterobacteriaceae	g__Klebsiella	s__Klebsiella pneumoniae	yes	5467538	GCF_900172975.1	5108
1	1	317	40	512	97	536	197	130	208	468	217	254	62	157	332	115	564	426	208	106	66	0	0	0	5014	d__Bacteria	p__Proteobacteria	c__Gammaproteobacteria	o__Enterobacterales	f__Enterobacteriaceae	g__Klebsiella	s__Klebsiella pneumoniae	yes	5634625	GCF_900172965.1	5281
1	1	303	43	501	99	555	199	128	205	471	204	240	64	156	312	115	554	410	204	116	71	0	0	0	4952	d__Bacteria	p__Proteobacteria	c__Gammaproteobacteria	o__Enterobacterales	f__Enterobacteriaceae	g__Klebsiella	s__Klebsiella pneumoniae	yes	5503631	GCF_900172955.1	5195
1	2	313	43	514	98	533	200	127	205	477	245	253	68	155	336	111	575	412	217	123	76	0	0	0	5084	d__Bacteria	p__Proteobacteria	c__Gammaproteobacteria	o__Enterobacterales	f__Enterobacteriaceae	g__Klebsiella	s__Klebsiella pneumoniae	yes	5711475	GCF_900172945.1	5411
1	1	303	43	502	99	556	198	128	206	471	198	239	64	156	312	115	555	410	205	116	71	0	0	0	4949	d__Bacteria	p__Proteobacteria	c__Gammaproteobacteria	o__Enterobacterales	f__Enterobacteriaceae	g__Klebsiella	s__Klebsiella pneumoniae	yes	5503154	GCF_900172935.1	5192
1	1	312	38	495	96	541	199	126	204	461	183	255	66	149	328	114	549	421	196	111	69	0	0	0	4915	d__Bacteria	p__Proteobacteria	c__Gammaproteobacteria	o__Enterobacterales	f__Enterobacteriaceae	g__Klebsiella	s__Klebsiella pneumoniae	yes	5467210	GCF_900172925.1	5106
1	2	315	44	515	101	539	199	130	206	482	251	253	68	160	338	111	580	415	223	125	74	0	0	0	5132	d__Bacteria	p__Proteobacteria	c__Gammaproteobacteria	o__Enterobacterales	f__Enterobacteriaceae	g__Klebsiella	s__Klebsiella pneumoniae	yes	5904239	GCF_900172915.1	5637
1	1	312	39	494	97	539	198	126	205	466	182	255	66	149	325	115	549	421	199	112	70	0	0	0	4921	d__Bacteria	p__Proteobacteria	c__Gammaproteobacteria	o__Enterobacterales	f__Enterobacteriaceae	g__Klebsiella	s__Klebsiella pneumoniae	yes	5476025	GCF_900172905.1	5102
1	1	303	43	501	99	555	198	128	204	470	205	239	64	156	312	115	553	410	204	116	72	0	0	0	4949	d__Bacteria	p__Proteobacteria	c__Gammaproteobacteria	o__Enterobacterales	f__Enterobacteriaceae	g__Klebsiella	s__Klebsiella pneumoniae	yes	5504074	GCF_900172895.1	5195
1	1	309	38	495	96	539	199	126	204	463	187	253	66	149	327	116	550	424	196	111	70	0	0	0	4920	d__Bacteria	p__Proteobacteria	c__Gammaproteobacteria	o__Enterobacterales	f__Enterobacteriaceae	g__Klebsiella	s__Klebsiella pneumoniae	yes	5470051	GCF_900172885.1	5105
1	1	310	40	494	97	540	198	127	203	460	181	254	66	149	326	115	550	422	199	111	69	0	0	0	4913	d__Bacteria	p__Proteobacteria	c__Gammaproteobacteria	o__Enterobacterales	f__Enterobacteriaceae	g__Klebsiella	s__Klebsiella pneumoniae	yes	5451784	GCF_900172875.1	5110
1	2	313	45	516	101	539	200	130	205	481	250	253	68	160	339	111	580	414	224	125	75	0	0	0	5132	d__Bacteria	p__Proteobacteria	c__Gammaproteobacteria	o__Enterobacterales	f__Enterobacteriaceae	g__Klebsiella	s__Klebsiella pneumoniae	yes	5900828	GCF_900172865.1	5635
1	2	313	45	515	101	542	199	131	206	482	252	253	68	160	339	111	579	413	224	125	75	0	0	0	5136	d__Bacteria	p__Proteobacteria	c__Gammaproteobacteria	o__Enterobacterales	f__Enterobacteriaceae	g__Klebsiella	s__Klebsiella pneumoniae	yes	5899502	GCF_900172855.1	5632
1	1	302	47	500	99	546	197	127	206	494	231	245	67	155	331	113	571	424	214	125	72	0	0	0	5068	d__Bacteria	p__Proteobacteria	c__Gammaproteobacteria	o__Enterobacterales	f__Enterobacteriaceae	g__Klebsiella	s__Klebsiella pneumoniae	yes	5795375	GCF_900172845.1	5556
1	2	313	45	516	102	539	201	129	205	480	251	253	68	160	340	111	580	414	224	125	73	0	0	0	5132	d__Bacteria	p__Proteobacteria	c__Gammaproteobacteria	o__Enterobacterales	f__Enterobacteriaceae	g__Klebsiella	s__Klebsiella pneumoniae	yes	5900564	GCF_900172835.1	5621
1	2	312	44	512	97	542	198	132	204	475	241	255	67	157	338	112	575	418	218	125	75	0	0	0	5100	d__Bacteria	p__Proteobacteria	c__Gammaproteobacteria	o__Enterobacterales	f__Enterobacteriaceae	g__Klebsiella	s__Klebsiella pneumoniae	yes	5746186	GCF_900172825.1	5456
1	1	315	39	506	99	540	196	127	204	467	192	257	68	158	329	116	546	424	210	113	70	0	0	0	4978	d__Bacteria	p__Proteobacteria	c__Gammaproteobacteria	o__Enterobacterales	f__Enterobacteriaceae	g__Klebsiella	s__Klebsiella pneumoniae	yes	5660081	GCF_900172815.1	5334
1	2	315	44	518	101	539	200	129	206	483	251	253	68	160	342	111	581	414	224	125	74	0	0	0	5141	d__Bacteria	p__Proteobacteria	c__Gammaproteobacteria	o__Enterobacterales	f__Enterobacteriaceae	g__Klebsiella	s__Klebsiella pneumoniae	yes	5899934	GCF_900172805.1	5634
1	1	303	47	500	99	546	197	127	205	495	232	245	67	155	331	113	571	422	214	126	72	0	0	0	5069	d__Bacteria	p__Proteobacteria	c__Gammaproteobacteria	o__Enterobacterales	f__Enterobacteriaceae	g__Klebsiella	s__Klebsiella pneumoniae	yes	5799787	GCF_900172795.1	5565
1	1	312	40	503	99	540	196	127	206	469	198	258	68	157	330	116	550	424	208	114	70	0	0	0	4987	d__Bacteria	p__Proteobacteria	c__Gammaproteobacteria	o__Enterobacterales	f__Enterobacteriaceae	g__Klebsiella	s__Klebsiella pneumoniae	yes	5668099	GCF_900172785.1	5323
1	1	313	40	504	100	542	197	127	205	470	201	256	68	157	327	116	551	426	208	113	69	0	0	0	4992	d__Bacteria	p__Proteobacteria	c__Gammaproteobacteria	o__Enterobacterales	f__Enterobacteriaceae	g__Klebsiella	s__Klebsiella pneumoniae	yes	5675644	GCF_900172775.1	5309
1	1	304	43	501	98	555	198	128	207	471	204	239	64	156	312	115	552	408	205	116	71	0	0	0	4949	d__Bacteria	p__Proteobacteria	c__Gammaproteobacteria	o__Enterobacterales	f__Enterobacteriaceae	g__Klebsiella	s__Klebsiella pneumoniae	yes	5501739	GCF_900172765.1	5195
1	1	304	43	501	99	554	199	128	205	470	205	238	64	156	313	115	554	409	205	116	71	0	0	0	4951	d__Bacteria	p__Proteobacteria	c__Gammaproteobacteria	o__Enterobacterales	f__Enterobacteriaceae	g__Klebsiella	s__Klebsiella pneumoniae	yes	5506080	GCF_900172755.1	5201
1	1	314	41	506	99	540	197	129	204	465	194	253	69	154	329	117	550	425	208	114	70	0	0	0	4980	d__Bacteria	p__Proteobacteria	c__Gammaproteobacteria	o__Enterobacterales	f__Enterobacteriaceae	g__Klebsiella	s__Klebsiella pneumoniae	yes	5646318	GCF_900172745.1	5332
1	1	313	40	505	99	540	196	128	205	468	201	259	68	155	327	116	548	425	209	114	68	0	0	0	4986	d__Bacteria	p__Proteobacteria	c__Gammaproteobacteria	o__Enterobacterales	f__Enterobacteriaceae	g__Klebsiella	s__Klebsiella pneumoniae	yes	5669521	GCF_900172735.1	5321
1	1	304	42	502	98	552	200	128	204	468	198	238	64	156	312	116	552	407	203	116	70	0	0	0	4932	d__Bacteria	p__Proteobacteria	c__Gammaproteobacteria	o__Enterobacterales	f__Enterobacteriaceae	g__Klebsiella	s__Klebsiella pneumoniae	yes	5497924	GCF_900172725.1	5185
1	1	309	51	497	96	538	196	133	207	461	254	250	68	152	313	109	563	399	207	115	74	0	0	0	4994	d__Bacteria	p__Proteobacteria	c__Gammaproteobacteria	o__Enterobacterales	f__Enterobacteriaceae	g__Klebsiella	s__Klebsiella pneumoniae	yes	5624507	GCF_900172715.1	5352
1	1	313	40	504	100	539	197	127	205	468	197	258	68	156	326	117	549	426	208	113	70	0	0	0	4983	d__Bacteria	p__Proteobacteria	c__Gammaproteobacteria	o__Enterobacterales	f__Enterobacteriaceae	g__Klebsiella	s__Klebsiella pneumoniae	yes	5663059	GCF_900172705.1	5346
1	1	303	43	502	99	556	198	128	205	472	204	238	65	156	312	115	554	409	204	117	71	0	0	0	4953	d__Bacteria	p__Proteobacteria	c__Gammaproteobacteria	o__Enterobacterales	f__Enterobacteriaceae	g__Klebsiella	s__Klebsiella pneumoniae	yes	5505695	GCF_900172695.1	5199
1	1	316	40	504	99	538	195	128	205	464	190	253	68	158	325	117	547	422	204	113	70	0	0	0	4958	d__Bacteria	p__Proteobacteria	c__Gammaproteobacteria	o__Enterobacterales	f__Enterobacteriaceae	g__Klebsiella	s__Klebsiella pneumoniae	yes	5640986	GCF_900172685.1	5319
1	1	314	40	511	97	532	197	129	206	470	234	254	62	157	331	115	565	426	206	105	66	0	0	0	5019	d__Bacteria	p__Proteobacteria	c__Gammaproteobacteria	o__Enterobacterales	f__Enterobacteriaceae	g__Klebsiella	s__Klebsiella pneumoniae	yes	5651745	GCF_900172675.1	5282
2	1	304	44	492	98	516	190	127	209	449	246	240	56	162	314	109	590	422	203	112	70	0	0	0	4956	d__Bacteria	p__Proteobacteria	c__Gammaproteobacteria	o__Enterobacterales	f__Enterobacteriaceae	g__Klebsiella	s__Klebsiella pneumoniae	yes	5596592	GCF_900172665.1	5401
1	1	315	40	504	98	538	196	129	206	467	193	256	67	157	327	116	545	421	207	112	69	0	0	0	4965	d__Bacteria	p__Proteobacteria	c__Gammaproteobacteria	o__Enterobacterales	f__Enterobacteriaceae	g__Klebsiella	s__Klebsiella pneumoniae	yes	5637107	GCF_900172655.1	5327
1	1	314	39	510	100	539	196	128	206	468	191	257	68	155	331	117	551	428	209	114	69	0	0	0	4992	d__Bacteria	p__Proteobacteria	c__Gammaproteobacteria	o__Enterobacterales	f__Enterobacteriaceae	g__Klebsiella	s__Klebsiella pneumoniae	yes	5661725	GCF_900172645.1	5329
1	1	314	37	523	91	524	199	124	203	450	158	248	51	152	326	113	552	373	207	96	58	0	0	1	4802	d__Bacteria	p__Proteobacteria	c__Gammaproteobacteria	o__Enterobacterales	f__Enterobacteriaceae	g__Klebsiella	s__Klebsiella quasipneumoniae	yes	5287596	GCF_900172635.1	4926
1	1	300	45	516	98	517	192	133	204	471	250	243	62	161	340	109	587	412	208	107	64	0	0	0	5021	d__Bacteria	p__Proteobacteria	c__Gammaproteobacteria	o__Enterobacterales	f__Enterobacteriaceae	g__Klebsiella	s__Klebsiella pneumoniae	yes	5661131	GCF_900172625.1	5434
1	1	314	40	504	99	542	196	127	204	466	202	255	68	156	327	115	550	427	209	113	68	0	0	0	4984	d__Bacteria	p__Proteobacteria	c__Gammaproteobacteria	o__Enterobacterales	f__Enterobacteriaceae	g__Klebsiella	s__Klebsiella pneumoniae	yes	5668129	GCF_900172615.1	5336
1	1	305	45	500	97	544	195	129	206	481	256	249	85	165	321	107	581	446	227	142	69	0	0	0	5152	d__Bacteria	p__Proteobacteria	c__Gammaproteobacteria	o__Enterobacterales	f__Enterobacteriaceae	g__Klebsiella	s__Klebsiella pneumoniae	yes	5994535	GCF_900172605.1	5797
1	1	315	41	551	97	533	204	140	205	478	205	252	62	156	343	124	560	379	222	108	70	0	0	0	5047	d__Bacteria	p__Proteobacteria	c__Gammaproteobacteria	o__Enterobacterales	f__Enterobacteriaceae	g__Klebsiella	s__Klebsiella quasipneumoniae	yes	5523964	GCF_900172595.1	5165
1	1	314	40	504	99	541	197	127	207	467	198	255	68	154	325	116	551	423	208	113	70	0	0	0	4979	d__Bacteria	p__Proteobacteria	c__Gammaproteobacteria	o__Enterobacterales	f__Enterobacteriaceae	g__Klebsiella	s__Klebsiella pneumoniae	yes	5663220	GCF_900172585.1	5324
1	1	303	43	502	99	552	197	127	206	469	204	238	64	156	313	115	549	409	204	116	71	0	0	0	4939	d__Bacteria	p__Proteobacteria	c__Gammaproteobacteria	o__Enterobacterales	f__Enterobacteriaceae	g__Klebsiella	s__Klebsiella pneumoniae	yes	5502503	GCF_900172575.1	5186
1	1	292	45	501	102	537	196	132	210	463	233	252	61	152	330	107	563	419	210	106	67	0	0	0	4980	d__Bacteria	p__Proteobacteria	c__Gammaproteobacteria	o__Enterobacterales	f__Enterobacteriaceae	g__Klebsiella	s__Klebsiella pneumoniae	yes	5643861	GCF_900172565.1	5374
1	1	299	41	496	96	544	197	127	205	460	216	241	65	152	314	107	577	402	212	107	64	0	0	0	4924	d__Bacteria	p__Proteobacteria	c__Gammaproteobacteria	o__Enterobacterales	f__Enterobacteriaceae	g__Klebsiella	s__Klebsiella pneumoniae	yes	5545389	GCF_900172555.1	5240
1	1	314	40	501	100	539	198	128	204	465	192	257	68	155	328	118	548	424	207	114	70	0	0	0	4972	d__Bacteria	p__Proteobacteria	c__Gammaproteobacteria	o__Enterobacterales	f__Enterobacteriaceae	g__Klebsiella	s__Klebsiella pneumoniae	yes	5656709	GCF_900172545.1	5319
2	1	304	43	519	96	518	200	135	207	475	294	256	58	165	337	123	576	418	228	119	80	0	0	0	5154	d__Bacteria	p__Proteobacteria	c__Gammaproteobacteria	o__Enterobacterales	f__Enterobacteriaceae	g__Klebsiella	s__Klebsiella quasipneumoniae	yes	5939282	GCF_900172535.1	5701
1	1	316	41	506	96	511	193	125	202	478	265	250	63	169	330	119	589	424	202	111	65	0	0	0	5057	d__Bacteria	p__Proteobacteria	c__Gammaproteobacteria	o__Enterobacterales	f__Enterobacteriaceae	g__Klebsiella	s__Klebsiella pneumoniae	yes	5768686	GCF_900172525.1	5616
1	1	314	39	521	95	544	199	127	204	481	220	261	68	162	350	121	564	382	226	118	68	0	0	0	5066	d__Bacteria	p__Proteobacteria	c__Gammaproteobacteria	o__Enterobacterales	f__Enterobacteriaceae	g__Klebsiella	s__Klebsiella quasipneumoniae	yes	5712195	GCF_900172515.1	5367
1	2	308	44	514	101	535	205	126	201	461	240	251	66	158	340	114	544	389	211	114	71	0	0	0	4996	d__Bacteria	p__Proteobacteria	c__Gammaproteobacteria	o__Enterobacterales	f__Enterobacteriaceae	g__Klebsiella	s__Klebsiella quasipneumoniae	yes	5627075	GCF_900172505.1	5285
1	1	302	38	498	99	526	194	126	204	454	210	239	63	150	316	107	567	421	197	106	68	0	0	0	4887	d__Bacteria	p__Proteobacteria	c__Gammaproteobacteria	o__Enterobacterales	f__Enterobacteriaceae	g__Klebsiella	s__Klebsiella pneumoniae	yes	5471668	GCF_900172495.1	5168
1	1	303	38	498	99	526	194	126	204	453	207	239	63	150	316	107	567	422	197	106	68	0	0	0	4885	d__Bacteria	p__Proteobacteria	c__Gammaproteobacteria	o__Enterobacterales	f__Enterobacteriaceae	g__Klebsiella	s__Klebsiella pneumoniae	yes	5470639	GCF_900172485.1	5170
1	1	303	38	498	99	526	194	126	204	453	205	239	63	150	316	107	567	420	197	106	68	0	0	0	4881	d__Bacteria	p__Proteobacteria	c__Gammaproteobacteria	o__Enterobacterales	f__Enterobacteriaceae	g__Klebsiella	s__Klebsiella pneumoniae	yes	5471399	GCF_900172475.1	5172
1	1	305	40	506	99	528	195	127	203	462	223	245	61	154	336	109	576	420	209	109	68	0	0	0	4977	d__Bacteria	p__Proteobacteria	c__Gammaproteobacteria	o__Enterobacterales	f__Enterobacteriaceae	g__Klebsiella	s__Klebsiella pneumoniae	yes	5581461	GCF_900172465.1	5269
1	1	302	38	498	99	526	194	126	203	454	208	239	63	150	316	107	567	422	197	106	68	0	0	0	4885	d__Bacteria	p__Proteobacteria	c__Gammaproteobacteria	o__Enterobacterales	f__Enterobacteriaceae	g__Klebsiella	s__Klebsiella pneumoniae	yes	5472589	GCF_900172455.1	5167
1	1	302	38	498	99	526	194	126	204	454	202	239	63	150	316	107	567	420	197	106	68	0	0	0	4878	d__Bacteria	p__Proteobacteria	c__Gammaproteobacteria	o__Enterobacterales	f__Enterobacteriaceae	g__Klebsiella	s__Klebsiella pneumoniae	yes	5468776	GCF_900172445.1	5159
1	1	302	38	498	99	526	194	126	204	453	201	239	63	150	316	107	567	422	197	106	68	0	0	0	4878	d__Bacteria	p__Proteobacteria	c__Gammaproteobacteria	o__Enterobacterales	f__Enterobacteriaceae	g__Klebsiella	s__Klebsiella pneumoniae	yes	5470869	GCF_900172435.1	5168
1	1	302	38	498	99	526	194	126	204	453	203	239	63	150	316	107	567	421	197	106	68	0	0	0	4879	d__Bacteria	p__Proteobacteria	c__Gammaproteobacteria	o__Enterobacterales	f__Enterobacteriaceae	g__Klebsiella	s__Klebsiella pneumoniae	yes	5472113	GCF_900172425.1	5166
0	0	48	21	154	75	191	60	34	154	132	165	106	7	62	87	14	211	168	61	25	75	0	0	0	1850	d__Bacteria	p__Firmicutes	c__Bacilli	o__Lactobacillales	f__Streptococcaceae	g__Streptococcus	s__Streptococcus pneumoniae	yes	2130536	GCF_900172415.1	2259
0	0	48	24	160	71	186	59	36	154	135	157	99	8	61	87	16	226	173	61	26	77	0	0	0	1864	d__Bacteria	p__Firmicutes	c__Bacilli	o__Lactobacillales	f__Streptococcaceae	g__Streptococcus	s__Streptococcus pneumoniae	yes	2130210	GCF_900172405.1	2271
0	0	56	28	159	72	192	60	34	154	153	187	104	9	60	89	14	227	174	64	27	73	0	0	0	1936	d__Bacteria	p__Firmicutes	c__Bacilli	o__Lactobacillales	f__Streptococcaceae	g__Streptococcus	s__Streptococcus pneumoniae	yes	2237499	GCF_900172395.1	2446
0	2	241	29	496	91	242	150	152	180	313	135	203	49	127	241	115	475	379	162	53	40	0	0	0	3875	d__Bacteria	p__Proteobacteria	c__Alphaproteobacteria	o__Rhodobacterales	f__Rhodobacteraceae	g__Pseudooceanicola	s__Pseudooceanicola marinus	yes	4589818	GCF_900172385.1	4303
0	0	172	26	296	76	318	128	101	167	196	148	157	47	109	150	83	361	300	116	59	45	0	0	0	3055	d__Bacteria	p__Proteobacteria	c__Alphaproteobacteria	o__Rhodobacterales	f__Rhodobacteraceae	g__Aquimixticola	s__Aquimixticola soesokkakensis	yes	3534397	GCF_900172375.1	3341
0	3	243	29	427	68	179	151	157	170	231	215	203	16	142	143	139	435	327	145	73	45	0	0	1	3542	d__Bacteria	p__Proteobacteria	c__Alphaproteobacteria	o__Rhodobacterales	f__Rhodobacteraceae	g__Roseovarius	s__Roseovarius gaetbuli	yes	4182103	GCF_900172365.1	4058
0	4	249	33	424	85	367	150	144	185	259	226	229	41	137	198	147	537	385	124	69	56	0	0	1	4050	d__Bacteria	p__Proteobacteria	c__Alphaproteobacteria	o__Rhodobacterales	f__Rhodobacteraceae	g__Roseisalinus	s__Roseisalinus antarcticus	yes	5065732	GCF_900172355.1	4878
0	3	208	35	354	80	246	141	129	176	209	150	204	59	135	154	112	413	352	150	56	36	0	0	2	3404	d__Bacteria	p__Proteobacteria	c__Alphaproteobacteria	o__Rhodobacterales	f__Rhodobacteraceae	g__Loktanella_A	s__Loktanella_A soesokkakensis	yes	3985921	GCF_900172345.1	3756
0	4	235	32	528	72	181	174	154	174	312	133	205	5	125	155	118	518	349	115	55	40	0	0	1	3685	d__Bacteria	p__Proteobacteria	c__Alphaproteobacteria	o__Rhodobacterales	f__Rhodobacteraceae	g__Roseovarius	s__Roseovarius albus	yes	4341459	GCF_900172335.1	4156
0	3	269	29	559	79	276	143	321	178	280	137	202	57	152	219	251	566	334	167	72	43	0	0	0	4337	d__Bacteria	p__Proteobacteria	c__Alphaproteobacteria	o__Sneathiellales	f__Sneathiellaceae	g__Oceanibacterium	s__Oceanibacterium hippocampi	yes	4893864	GCF_900172325.1	4576
0	2	191	32	363	84	312	145	122	175	188	145	203	59	124	173	104	414	338	142	57	37	0	0	1	3411	d__Bacteria	p__Proteobacteria	c__Alphaproteobacteria	o__Rhodobacterales	f__Rhodobacteraceae	g__Palleronia	s__Palleronia marisminoris	yes	3797362	GCF_900172315.1	3722
0	0	191	26	354	88	374	129	127	169	257	157	181	42	122	196	107	401	299	148	57	34	0	0	0	3459	d__Bacteria	p__Proteobacteria	c__Alphaproteobacteria	o__Rhodobacterales	f__Rhodobacteraceae	g__Pacificibacter	s__Pacificibacter marinus	yes	3963603	GCF_900172305.1	3885
0	3	235	30	518	77	159	163	163	170	253	137	189	13	139	149	130	450	314	124	59	36	1	0	1	3512	d__Bacteria	p__Proteobacteria	c__Alphaproteobacteria	o__Rhodobacterales	f__Rhodobacteraceae	g__Roseovarius	s__Roseovarius litorisediminis	yes	4048741	GCF_900172295.1	3887
0	3	231	36	627	74	200	182	160	191	354	140	202	37	146	185	152	539	356	178	65	54	0	0	1	4113	d__Bacteria	p__Proteobacteria	c__Alphaproteobacteria	o__Rhodobacterales	f__Rhodobacteraceae	g__Roseovarius	s__Roseovarius aestuarii	yes	4870408	GCF_900172285.1	4624
0	2	169	25	321	76	229	134	123	165	178	111	171	40	119	129	79	386	294	109	57	39	0	0	0	2956	d__Bacteria	p__Proteobacteria	c__Alphaproteobacteria	o__Rhodobacterales	f__Rhodobacteraceae	g__Pseudooctadecabacter	s__Pseudooctadecabacter jejudonensis	yes	3455294	GCF_900172275.1	3344
0	3	247	33	391	83	252	164	151	172	225	141	222	37	124	199	144	474	331	131	61	40	0	0	0	3625	d__Bacteria	p__Proteobacteria	c__Alphaproteobacteria	o__Rhodobacterales	f__Rhodobacteraceae	g__Roseivivax	s__Roseivivax jejudonensis	yes	4366788	GCF_900172265.1	4167
0	2	214	31	440	71	176	141	150	169	241	133	198	10	155	193	102	403	292	116	84	30	0	0	3	3354	d__Bacteria	p__Proteobacteria	c__Alphaproteobacteria	o__Rhodobacterales	f__Rhodobacteraceae	g__Roseovarius	s__Roseovarius halotolerans	yes	3772118	GCF_900172255.1	3659
0	4	284	47	520	90	490	194	215	178	365	236	203	76	160	253	180	589	414	121	123	32	0	0	1	4775	d__Bacteria	p__Proteobacteria	c__Alphaproteobacteria	o__Rhodobacterales	f__Rhodobacteraceae	g__Marinovum	s__Marinovum algicola	yes	5370924	GCF_900172245.1	5177
1	3	216	32	347	80	264	147	145	165	221	165	168	4	133	180	110	430	321	103	50	36	0	0	1	3322	d__Bacteria	p__Proteobacteria	c__Alphaproteobacteria	o__Rhodobacterales	f__Rhodobacteraceae	g__Pseudoruegeria_A	s__Pseudoruegeria_A aquimaris	yes	3737179	GCF_900172235.1	3682
0	2	264	32	511	85	207	172	222	178	323	122	217	34	142	195	174	552	409	131	58	58	0	0	1	4089	d__Bacteria	p__Proteobacteria	c__Alphaproteobacteria	o__Rhodobacterales	f__Rhodobacteraceae	g__Tropicibacter_B	s__Tropicibacter_B litoreus	yes	4750287	GCF_900172225.1	4506
0	1	265	31	495	83	306	183	169	175	337	142	213	21	124	190	135	563	375	146	55	56	0	0	3	4068	d__Bacteria	p__Proteobacteria	c__Alphaproteobacteria	o__Rhodobacterales	f__Rhodobacteraceae	g__Ruegeria	s__Ruegeria meonggei	yes	4599870	GCF_900172215.1	4462
0	0	47	26	158	71	189	59	34	154	136	152	98	7	61	89	15	213	171	64	22	65	0	0	0	1831	d__Bacteria	p__Firmicutes	c__Bacilli	o__Lactobacillales	f__Streptococcaceae	g__Streptococcus	s__Streptococcus pneumoniae	yes	2079922	GCF_900172205.1	2206
0	0	57	25	162	72	192	58	34	154	143	179	107	9	66	91	14	213	169	65	30	80	0	0	0	1920	d__Bacteria	p__Firmicutes	c__Bacilli	o__Lactobacillales	f__Streptococcaceae	g__Streptococcus	s__Streptococcus pneumoniae	yes	2199240	GCF_900172195.1	2326
1	1	303	39	490	95	531	192	123	206	445	159	242	65	152	310	117	541	397	194	109	57	0	0	0	4769	d__Bacteria	p__Proteobacteria	c__Gammaproteobacteria	o__Enterobacterales	f__Enterobacteriaceae	g__Klebsiella	s__Klebsiella pneumoniae	yes	5237820	GCF_900172185.1	4860
1	1	302	38	498	99	526	194	126	204	453	204	239	63	150	316	107	567	420	197	106	68	0	0	0	4879	d__Bacteria	p__Proteobacteria	c__Gammaproteobacteria	o__Enterobacterales	f__Enterobacteriaceae	g__Klebsiella	s__Klebsiella pneumoniae	yes	5470790	GCF_900172175.1	5165
1	1	316	40	516	98	533	200	131	210	470	220	256	62	160	337	116	568	433	210	107	68	0	0	0	5053	d__Bacteria	p__Proteobacteria	c__Gammaproteobacteria	o__Enterobacterales	f__Enterobacteriaceae	g__Klebsiella	s__Klebsiella pneumoniae	yes	5697060	GCF_900172165.1	5367
1	1	306	40	506	99	528	195	127	203	464	224	246	63	154	336	108	575	425	211	109	68	0	0	0	4989	d__Bacteria	p__Proteobacteria	c__Gammaproteobacteria	o__Enterobacterales	f__Enterobacteriaceae	g__Klebsiella	s__Klebsiella pneumoniae	yes	5632861	GCF_900172155.1	5336
1	2	303	39	500	99	532	194	126	204	452	200	240	66	150	317	108	568	417	198	113	68	0	0	0	4897	d__Bacteria	p__Proteobacteria	c__Gammaproteobacteria	o__Enterobacterales	f__Enterobacteriaceae	g__Klebsiella	s__Klebsiella pneumoniae	yes	5469259	GCF_900172145.1	5144
1	2	305	41	508	99	534	195	126	205	463	223	246	66	154	339	109	577	421	212	115	68	0	0	0	5009	d__Bacteria	p__Proteobacteria	c__Gammaproteobacteria	o__Enterobacterales	f__Enterobacteriaceae	g__Klebsiella	s__Klebsiella pneumoniae	yes	5627971	GCF_900172135.1	5315
1	1	302	38	498	99	526	194	126	204	453	203	239	63	150	316	107	568	420	197	106	68	0	0	0	4879	d__Bacteria	p__Proteobacteria	c__Gammaproteobacteria	o__Enterobacterales	f__Enterobacteriaceae	g__Klebsiella	s__Klebsiella pneumoniae	yes	5470108	GCF_900172125.1	5167
1	1	320	40	519	100	536	200	130	214	474	230	257	63	159	336	116	566	438	207	107	66	0	0	0	5080	d__Bacteria	p__Proteobacteria	c__Gammaproteobacteria	o__Enterobacterales	f__Enterobacteriaceae	g__Klebsiella	s__Klebsiella pneumoniae	yes	5721448	GCF_900172115.1	5430
1	1	303	40	520	96	530	194	124	205	467	204	238	83	154	316	107	574	440	200	126	69	0	0	0	4992	d__Bacteria	p__Proteobacteria	c__Gammaproteobacteria	o__Enterobacterales	f__Enterobacteriaceae	g__Klebsiella	s__Klebsiella pneumoniae	yes	5617865	GCF_900172105.1	5353
1	1	306	46	516	98	545	194	129	206	489	249	258	70	159	342	113	594	431	229	121	81	0	0	0	5178	d__Bacteria	p__Proteobacteria	c__Gammaproteobacteria	o__Enterobacterales	f__Enterobacteriaceae	g__Klebsiella	s__Klebsiella pneumoniae	yes	5958040	GCF_900172095.1	5616
1	2	318	37	503	104	545	203	129	205	461	187	238	67	155	312	113	544	419	199	109	65	0	0	0	4916	d__Bacteria	p__Proteobacteria	c__Gammaproteobacteria	o__Enterobacterales	f__Enterobacteriaceae	g__Klebsiella	s__Klebsiella quasivariicola	yes	5526080	GCF_900172085.1	5154
1	1	302	39	506	100	551	193	129	203	471	190	240	64	150	322	122	575	416	204	116	69	0	0	0	4964	d__Bacteria	p__Proteobacteria	c__Gammaproteobacteria	o__Enterobacterales	f__Enterobacteriaceae	g__Klebsiella	s__Klebsiella pneumoniae	yes	5515165	GCF_900172075.1	5151
1	1	305	40	502	99	539	196	128	204	453	184	242	66	153	320	109	543	400	197	113	66	0	0	0	4861	d__Bacteria	p__Proteobacteria	c__Gammaproteobacteria	o__Enterobacterales	f__Enterobacteriaceae	g__Klebsiella	s__Klebsiella pneumoniae	yes	5400526	GCF_900172065.1	5079
1	1	302	38	498	99	526	194	126	204	450	198	239	61	150	316	108	565	416	195	106	68	0	0	0	4861	d__Bacteria	p__Proteobacteria	c__Gammaproteobacteria	o__Enterobacterales	f__Enterobacteriaceae	g__Klebsiella	s__Klebsiella pneumoniae	yes	5414805	GCF_900172055.1	5095
1	1	303	38	498	99	526	194	126	204	453	200	239	63	150	316	107	567	422	197	106	68	0	0	0	4878	d__Bacteria	p__Proteobacteria	c__Gammaproteobacteria	o__Enterobacterales	f__Enterobacteriaceae	g__Klebsiella	s__Klebsiella pneumoniae	yes	5470419	GCF_900172045.1	5168
1	1	315	40	511	97	533	196	130	208	469	212	254	61	157	331	115	566	428	205	105	66	0	0	0	5001	d__Bacteria	p__Proteobacteria	c__Gammaproteobacteria	o__Enterobacterales	f__Enterobacteriaceae	g__Klebsiella	s__Klebsiella pneumoniae	yes	5647710	GCF_900172035.1	5280
1	1	305	41	500	97	538	194	130	205	451	186	240	66	157	322	110	542	399	199	113	65	0	0	0	4862	d__Bacteria	p__Proteobacteria	c__Gammaproteobacteria	o__Enterobacterales	f__Enterobacteriaceae	g__Klebsiella	s__Klebsiella pneumoniae	yes	5371955	GCF_900172025.1	5033
1	1	306	40	506	99	529	195	126	203	463	221	246	61	154	336	109	574	420	210	109	68	0	0	0	4977	d__Bacteria	p__Proteobacteria	c__Gammaproteobacteria	o__Enterobacterales	f__Enterobacteriaceae	g__Klebsiella	s__Klebsiella pneumoniae	yes	5569335	GCF_900172015.1	5254
1	1	294	43	504	97	526	191	130	203	462	201	243	64	150	325	109	572	399	201	115	64	0	0	0	4895	d__Bacteria	p__Proteobacteria	c__Gammaproteobacteria	o__Enterobacterales	f__Enterobacteriaceae	g__Klebsiella	s__Klebsiella pneumoniae	yes	5395763	GCF_900172005.1	5065
1	1	302	38	498	99	526	194	126	203	453	200	239	63	150	316	107	567	421	197	106	68	0	0	0	4875	d__Bacteria	p__Proteobacteria	c__Gammaproteobacteria	o__Enterobacterales	f__Enterobacteriaceae	g__Klebsiella	s__Klebsiella pneumoniae	yes	5469942	GCF_900171995.1	5163
2	1	331	42	547	95	564	201	124	203	485	198	263	65	158	338	115	566	408	210	114	73	0	0	0	5103	d__Bacteria	p__Proteobacteria	c__Gammaproteobacteria	o__Enterobacterales	f__Enterobacteriaceae	g__Klebsiella	s__Klebsiella variicola	yes	5647141	GCF_900171985.1	5295
1	1	321	39	570	95	564	210	136	206	504	187	269	66	156	342	116	579	425	215	115	72	0	0	0	5189	d__Bacteria	p__Proteobacteria	c__Gammaproteobacteria	o__Enterobacterales	f__Enterobacteriaceae	g__Klebsiella	s__Klebsiella variicola	yes	5847503	GCF_900171975.1	5467
1	1	302	38	505	100	548	195	130	204	470	190	241	64	150	321	122	574	416	204	116	69	0	0	0	4961	d__Bacteria	p__Proteobacteria	c__Gammaproteobacteria	o__Enterobacterales	f__Enterobacteriaceae	g__Klebsiella	s__Klebsiella pneumoniae	yes	5513041	GCF_900171965.1	5143
2	1	306	40	506	99	528	195	127	205	465	232	245	63	154	336	108	575	425	211	109	68	0	0	0	5000	d__Bacteria	p__Proteobacteria	c__Gammaproteobacteria	o__Enterobacterales	f__Enterobacteriaceae	g__Klebsiella	s__Klebsiella pneumoniae	yes	5636124	GCF_900171955.1	5350
1	1	321	41	517	97	536	196	131	211	472	225	256	62	159	333	115	566	434	206	106	65	0	0	0	5051	d__Bacteria	p__Proteobacteria	c__Gammaproteobacteria	o__Enterobacterales	f__Enterobacteriaceae	g__Klebsiella	s__Klebsiella pneumoniae	yes	5703968	GCF_900171945.1	5394
1	1	306	40	506	99	528	195	126	203	464	220	245	62	155	336	108	578	428	211	108	68	0	0	0	4988	d__Bacteria	p__Proteobacteria	c__Gammaproteobacteria	o__Enterobacterales	f__Enterobacteriaceae	g__Klebsiella	s__Klebsiella pneumoniae	yes	5629700	GCF_900171935.1	5337
2	1	297	41	498	99	526	196	124	205	460	206	248	78	157	325	108	559	437	212	123	62	0	0	0	4964	d__Bacteria	p__Proteobacteria	c__Gammaproteobacteria	o__Enterobacterales	f__Enterobacteriaceae	g__Klebsiella	s__Klebsiella pneumoniae	yes	5612516	GCF_900171925.1	5265
1	2	306	47	517	105	527	194	132	207	467	223	239	67	165	319	118	551	417	205	115	68	0	0	0	4992	d__Bacteria	p__Proteobacteria	c__Gammaproteobacteria	o__Enterobacterales	f__Enterobacteriaceae	g__Klebsiella	s__Klebsiella pneumoniae	yes	5784976	GCF_900171915.1	5500
1	1	297	39	494	96	549	190	120	204	445	169	233	63	154	310	103	534	401	196	103	62	0	0	0	4764	d__Bacteria	p__Proteobacteria	c__Gammaproteobacteria	o__Enterobacterales	f__Enterobacteriaceae	g__Klebsiella	s__Klebsiella pneumoniae	yes	5280768	GCF_900171905.1	4901
1	1	302	38	498	99	526	194	126	203	453	204	239	63	150	316	107	567	423	197	106	68	0	0	0	4881	d__Bacteria	p__Proteobacteria	c__Gammaproteobacteria	o__Enterobacterales	f__Enterobacteriaceae	g__Klebsiella	s__Klebsiella pneumoniae	yes	5470042	GCF_900171895.1	5164
1	1	305	40	506	99	528	195	127	203	464	224	245	63	154	336	108	575	425	211	109	68	0	0	0	4987	d__Bacteria	p__Proteobacteria	c__Gammaproteobacteria	o__Enterobacterales	f__Enterobacteriaceae	g__Klebsiella	s__Klebsiella pneumoniae	yes	5628481	GCF_900171885.1	5333
1	1	322	41	515	97	535	197	131	214	473	224	257	63	158	338	115	572	437	206	106	66	0	0	0	5069	d__Bacteria	p__Proteobacteria	c__Gammaproteobacteria	o__Enterobacterales	f__Enterobacteriaceae	g__Klebsiella	s__Klebsiella pneumoniae	yes	5711822	GCF_900171875.1	5405
1	2	306	41	507	99	533	195	126	204	464	224	247	66	154	337	109	575	419	212	114	68	0	0	0	5003	d__Bacteria	p__Proteobacteria	c__Gammaproteobacteria	o__Enterobacterales	f__Enterobacteriaceae	g__Klebsiella	s__Klebsiella pneumoniae	yes	5618562	GCF_900171865.1	5300
1	2	302	39	499	99	531	194	126	204	453	198	240	66	150	317	108	568	416	198	112	68	0	0	0	4891	d__Bacteria	p__Proteobacteria	c__Gammaproteobacteria	o__Enterobacterales	f__Enterobacteriaceae	g__Klebsiella	s__Klebsiella pneumoniae	yes	5467157	GCF_900171855.1	5138
1	2	306	48	517	105	528	193	131	208	469	223	239	67	165	317	118	551	417	205	115	68	0	0	0	4993	d__Bacteria	p__Proteobacteria	c__Gammaproteobacteria	o__Enterobacterales	f__Enterobacteriaceae	g__Klebsiella	s__Klebsiella pneumoniae	yes	5781790	GCF_900171845.1	5495
1	2	305	46	517	106	529	194	131	208	470	228	240	67	163	320	118	551	417	204	115	68	0	0	0	5000	d__Bacteria	p__Proteobacteria	c__Gammaproteobacteria	o__Enterobacterales	f__Enterobacteriaceae	g__Klebsiella	s__Klebsiella pneumoniae	yes	5785325	GCF_900171835.1	5490
1	1	297	39	493	96	528	196	122	206	469	206	240	70	156	321	108	552	427	212	114	60	0	0	0	4914	d__Bacteria	p__Proteobacteria	c__Gammaproteobacteria	o__Enterobacterales	f__Enterobacteriaceae	g__Klebsiella	s__Klebsiella pneumoniae	yes	5494471	GCF_900171825.1	5151
1	1	315	40	507	103	556	197	130	204	468	178	240	67	149	317	110	548	419	196	108	65	0	0	0	4919	d__Bacteria	p__Proteobacteria	c__Gammaproteobacteria	o__Enterobacterales	f__Enterobacteriaceae	g__Klebsiella	s__Klebsiella pneumoniae	yes	5492682	GCF_900171815.1	5132
1	2	305	41	507	99	533	195	127	204	464	224	247	66	154	337	110	574	420	212	114	68	0	0	0	5004	d__Bacteria	p__Proteobacteria	c__Gammaproteobacteria	o__Enterobacterales	f__Enterobacteriaceae	g__Klebsiella	s__Klebsiella pneumoniae	yes	5627409	GCF_900171805.1	5311
1	1	310	41	511	96	520	199	133	208	485	234	255	64	176	340	122	570	405	230	118	74	0	0	0	5093	d__Bacteria	p__Proteobacteria	c__Gammaproteobacteria	o__Enterobacterales	f__Enterobacteriaceae	g__Klebsiella	s__Klebsiella quasipneumoniae	yes	5857704	GCF_900171795.1	5473
1	1	322	38	563	94	546	203	131	206	494	191	250	79	158	336	125	576	407	218	131	70	0	0	0	5140	d__Bacteria	p__Proteobacteria	c__Gammaproteobacteria	o__Enterobacterales	f__Enterobacteriaceae	g__Klebsiella	s__Klebsiella variicola	yes	5763324	GCF_900171785.1	5418
1	1	302	38	498	99	526	194	126	204	453	202	239	63	150	316	107	567	420	197	106	68	0	0	0	4877	d__Bacteria	p__Proteobacteria	c__Gammaproteobacteria	o__Enterobacterales	f__Enterobacteriaceae	g__Klebsiella	s__Klebsiella pneumoniae	yes	5469077	GCF_900171775.1	5161
1	1	302	38	498	99	526	194	126	204	453	204	239	63	150	316	107	567	421	197	106	68	0	0	0	4880	d__Bacteria	p__Proteobacteria	c__Gammaproteobacteria	o__Enterobacterales	f__Enterobacteriaceae	g__Klebsiella	s__Klebsiella pneumoniae	yes	5470334	GCF_900171765.1	5168
1	2	305	41	507	99	533	195	126	205	463	224	247	67	154	337	109	577	422	211	115	68	0	0	0	5008	d__Bacteria	p__Proteobacteria	c__Gammaproteobacteria	o__Enterobacterales	f__Enterobacteriaceae	g__Klebsiella	s__Klebsiella pneumoniae	yes	5628716	GCF_900171755.1	5314
1	2	303	39	499	99	531	194	126	204	453	200	240	66	150	317	108	567	416	198	112	68	0	0	0	4893	d__Bacteria	p__Proteobacteria	c__Gammaproteobacteria	o__Enterobacterales	f__Enterobacteriaceae	g__Klebsiella	s__Klebsiella pneumoniae	yes	5467260	GCF_900171745.1	5147
2	1	297	40	493	95	525	196	122	205	467	208	241	70	158	318	108	557	436	206	114	61	0	0	0	4920	d__Bacteria	p__Proteobacteria	c__Gammaproteobacteria	o__Enterobacterales	f__Enterobacteriaceae	g__Klebsiella	s__Klebsiella pneumoniae	yes	5523711	GCF_900171735.1	5203
1	1	302	38	498	99	526	194	126	203	453	203	239	63	150	316	107	567	420	197	106	68	0	0	0	4877	d__Bacteria	p__Proteobacteria	c__Gammaproteobacteria	o__Enterobacterales	f__Enterobacteriaceae	g__Klebsiella	s__Klebsiella pneumoniae	yes	5471095	GCF_900171725.1	5162
1	1	303	38	498	99	526	194	126	203	454	203	239	63	150	316	107	567	421	197	106	68	0	0	0	4880	d__Bacteria	p__Proteobacteria	c__Gammaproteobacteria	o__Enterobacterales	f__Enterobacteriaceae	g__Klebsiella	s__Klebsiella pneumoniae	yes	5471013	GCF_900171715.1	5165
1	2	305	48	517	105	529	194	131	208	469	225	240	68	165	319	118	552	416	205	116	68	0	0	0	5001	d__Bacteria	p__Proteobacteria	c__Gammaproteobacteria	o__Enterobacterales	f__Enterobacteriaceae	g__Klebsiella	s__Klebsiella pneumoniae	yes	5784388	GCF_900171705.1	5499
0	0	48	25	158	74	194	62	35	154	143	185	102	8	56	89	14	220	166	74	27	70	0	0	0	1904	d__Bacteria	p__Firmicutes	c__Bacilli	o__Lactobacillales	f__Streptococcaceae	g__Streptococcus	s__Streptococcus pneumoniae	yes	2175095	GCF_900171685.1	2356
0	0	49	26	159	74	197	59	34	154	142	169	108	9	64	90	14	220	167	71	32	71	0	0	0	1909	d__Bacteria	p__Firmicutes	c__Bacilli	o__Lactobacillales	f__Streptococcaceae	g__Streptococcus	s__Streptococcus pneumoniae	yes	2186323	GCF_900171675.1	2365
0	0	56	26	161	71	185	59	35	154	140	172	92	7	62	91	14	223	168	69	22	67	0	0	0	1874	d__Bacteria	p__Firmicutes	c__Bacilli	o__Lactobacillales	f__Streptococcaceae	g__Streptococcus	s__Streptococcus pneumoniae	yes	2104341	GCF_900171665.1	2275
0	0	52	23	164	72	181	58	36	152	131	157	95	7	63	90	16	214	161	62	24	71	0	0	0	1829	d__Bacteria	p__Firmicutes	c__Bacilli	o__Lactobacillales	f__Streptococcaceae	g__Streptococcus	s__Streptococcus pneumoniae	yes	2090388	GCF_900171655.1	2203
0	0	47	26	158	72	184	61	35	155	138	177	96	7	62	87	15	224	169	65	26	71	0	0	0	1875	d__Bacteria	p__Firmicutes	c__Bacilli	o__Lactobacillales	f__Streptococcaceae	g__Streptococcus	s__Streptococcus pneumoniae	yes	2141400	GCF_900171645.1	2350
0	0	57	26	157	72	196	59	35	153	131	163	105	8	66	86	14	214	160	62	25	71	0	0	0	1860	d__Bacteria	p__Firmicutes	c__Bacilli	o__Lactobacillales	f__Streptococcaceae	g__Streptococcus	s__Streptococcus pneumoniae	yes	2087184	GCF_900171635.1	2196
0	0	48	26	159	72	186	60	35	156	134	161	95	7	61	87	15	214	165	64	26	71	0	0	0	1842	d__Bacteria	p__Firmicutes	c__Bacilli	o__Lactobacillales	f__Streptococcaceae	g__Streptococcus	s__Streptococcus pneumoniae	yes	2110940	GCF_900171625.1	2239
0	0	52	22	157	74	199	59	34	152	137	152	103	7	66	90	15	204	173	61	24	76	0	0	0	1857	d__Bacteria	p__Firmicutes	c__Bacilli	o__Lactobacillales	f__Streptococcaceae	g__Streptococcus	s__Streptococcus pneumoniae	yes	2119291	GCF_900171615.1	2244
0	0	59	24	163	73	197	59	34	154	142	171	109	7	62	88	14	226	177	66	28	79	0	0	0	1932	d__Bacteria	p__Firmicutes	c__Bacilli	o__Lactobacillales	f__Streptococcaceae	g__Streptococcus	s__Streptococcus pneumoniae	yes	2193431	GCF_900171605.1	2403
0	0	49	26	161	74	197	59	34	153	139	167	106	8	63	92	14	217	164	68	32	72	0	0	0	1895	d__Bacteria	p__Firmicutes	c__Bacilli	o__Lactobacillales	f__Streptococcaceae	g__Streptococcus	s__Streptococcus pneumoniae	yes	2142022	GCF_900171595.1	2308
0	0	50	24	157	74	196	60	34	155	140	182	104	8	60	88	14	213	170	64	26	75	0	0	0	1894	d__Bacteria	p__Firmicutes	c__Bacilli	o__Lactobacillales	f__Streptococcaceae	g__Streptococcus	s__Streptococcus pneumoniae	yes	2147293	GCF_900171585.1	2324
0	0	49	26	160	74	193	58	34	151	130	162	103	9	61	87	14	213	165	68	26	69	0	0	0	1852	d__Bacteria	p__Firmicutes	c__Bacilli	o__Lactobacillales	f__Streptococcaceae	g__Streptococcus	s__Streptococcus pneumoniae	yes	2067427	GCF_900171575.1	2208
0	0	51	23	160	73	193	58	35	151	130	159	103	8	59	86	14	211	167	64	25	67	0	0	0	1837	d__Bacteria	p__Firmicutes	c__Bacilli	o__Lactobacillales	f__Streptococcaceae	g__Streptococcus	s__Streptococcus pneumoniae	yes	2067307	GCF_900171565.1	2224
1	3	291	40	441	109	393	208	226	212	640	195	204	10	144	251	210	717	359	336	53	123	0	0	0	5166	d__Bacteria	p__Actinobacteriota	c__Actinobacteria	o__Streptomycetales	f__Streptomycetaceae	g__Streptomyces	s__Streptomyces albidoflavus_A	yes	7092136	GCF_900171555.1	6310
0	1	183	40	341	93	333	142	111	184	328	136	193	62	121	199	86	447	365	176	52	80	0	0	0	3673	d__Bacteria	p__Firmicutes	c__Bacilli	o__Bacillales	f__Bacillaceae	g__Bacillus	s__Bacillus licheniformis	yes	4306864	GCF_900171545.1	4356
0	0	58	24	167	72	184	59	36	152	141	172	97	7	62	92	16	234	165	65	24	73	0	0	0	1900	d__Bacteria	p__Firmicutes	c__Bacilli	o__Lactobacillales	f__Streptococcaceae	g__Streptococcus	s__Streptococcus pneumoniae	yes	2168316	GCF_900171535.1	2453
0	0	56	26	160	71	184	60	35	156	148	183	91	7	63	91	14	227	172	70	22	65	0	0	0	1901	d__Bacteria	p__Firmicutes	c__Bacilli	o__Lactobacillales	f__Streptococcaceae	g__Streptococcus	s__Streptococcus pneumoniae	yes	2144482	GCF_900171525.1	2382
0	0	51	23	163	72	183	60	36	152	133	167	95	7	63	91	16	226	164	63	24	68	0	0	0	1857	d__Bacteria	p__Firmicutes	c__Bacilli	o__Lactobacillales	f__Streptococcaceae	g__Streptococcus	s__Streptococcus pneumoniae	yes	2125033	GCF_900171515.1	2347
0	0	47	23	167	72	184	57	35	153	140	166	96	7	60	89	14	220	173	66	22	76	0	0	0	1867	d__Bacteria	p__Firmicutes	c__Bacilli	o__Lactobacillales	f__Streptococcaceae	g__Streptococcus	s__Streptococcus pneumoniae	yes	2116679	GCF_900171505.1	2317
0	0	49	27	160	74	196	59	34	154	137	172	107	9	64	91	14	214	166	69	31	72	0	0	0	1899	d__Bacteria	p__Firmicutes	c__Bacilli	o__Lactobacillales	f__Streptococcaceae	g__Streptococcus	s__Streptococcus pneumoniae	yes	2138814	GCF_900171495.1	2273
0	0	49	27	161	77	196	59	35	154	141	173	109	9	64	92	14	221	169	70	31	71	0	0	0	1922	d__Bacteria	p__Firmicutes	c__Bacilli	o__Lactobacillales	f__Streptococcaceae	g__Streptococcus	s__Streptococcus pneumoniae	yes	2189752	GCF_900171485.1	2392
0	0	47	25	165	72	182	57	35	152	136	171	94	7	58	90	14	216	172	66	23	77	0	0	0	1859	d__Bacteria	p__Firmicutes	c__Bacilli	o__Lactobacillales	f__Streptococcaceae	g__Streptococcus	s__Streptococcus pneumoniae	yes	2088197	GCF_900171475.1	2252
0	0	47	28	159	71	191	59	35	156	142	188	102	8	59	87	14	222	173	71	27	75	0	0	0	1914	d__Bacteria	p__Firmicutes	c__Bacilli	o__Lactobacillales	f__Streptococcaceae	g__Streptococcus	s__Streptococcus pneumoniae	yes	2167717	GCF_900171465.1	2362
0	0	47	24	158	72	191	59	35	156	135	172	99	8	60	87	14	207	163	72	27	73	0	0	0	1859	d__Bacteria	p__Firmicutes	c__Bacilli	o__Lactobacillales	f__Streptococcaceae	g__Streptococcus	s__Streptococcus pneumoniae	yes	2087635	GCF_900171455.1	2208
0	0	49	24	156	71	193	60	34	152	141	161	91	10	59	90	14	203	176	60	24	68	0	0	0	1836	d__Bacteria	p__Firmicutes	c__Bacilli	o__Lactobacillales	f__Streptococcaceae	g__Streptococcus	s__Streptococcus pneumoniae	yes	2058928	GCF_900171445.1	2192
0	0	48	22	155	75	192	59	34	152	130	163	110	7	62	88	14	204	165	62	25	72	0	0	0	1839	d__Bacteria	p__Firmicutes	c__Bacilli	o__Lactobacillales	f__Streptococcaceae	g__Streptococcus	s__Streptococcus pneumoniae	yes	2088304	GCF_900171435.1	2166
0	0	49	26	159	74	196	58	34	154	141	172	109	9	64	90	14	222	169	70	32	71	0	0	0	1913	d__Bacteria	p__Firmicutes	c__Bacilli	o__Lactobacillales	f__Streptococcaceae	g__Streptococcus	s__Streptococcus pneumoniae	yes	2187427	GCF_900171425.1	2368
0	0	49	26	158	75	189	59	34	153	136	139	90	7	63	89	14	204	176	62	23	78	0	0	0	1824	d__Bacteria	p__Firmicutes	c__Bacilli	o__Lactobacillales	f__Streptococcaceae	g__Streptococcus	s__Streptococcus pneumoniae	yes	2075312	GCF_900171415.1	2167
0	0	53	26	159	74	197	61	34	162	143	187	105	7	60	89	14	210	171	65	25	78	0	0	0	1920	d__Bacteria	p__Firmicutes	c__Bacilli	o__Lactobacillales	f__Streptococcaceae	g__Streptococcus	s__Streptococcus pneumoniae	yes	2153738	GCF_900171405.1	2374
0	0	52	24	157	73	199	59	35	152	138	157	102	7	68	88	15	203	175	61	24	75	0	0	0	1864	d__Bacteria	p__Firmicutes	c__Bacilli	o__Lactobacillales	f__Streptococcaceae	g__Streptococcus	s__Streptococcus pneumoniae	yes	2118706	GCF_900171395.1	2232
0	0	54	24	160	71	188	58	34	153	137	163	104	7	63	90	14	202	169	63	26	76	0	0	0	1856	d__Bacteria	p__Firmicutes	c__Bacilli	o__Lactobacillales	f__Streptococcaceae	g__Streptococcus	s__Streptococcus pneumoniae	yes	2111334	GCF_900171385.1	2262
0	0	49	23	156	71	190	59	35	150	132	158	103	8	66	92	14	217	175	61	24	69	0	0	0	1852	d__Bacteria	p__Firmicutes	c__Bacilli	o__Lactobacillales	f__Streptococcaceae	g__Streptococcus	s__Streptococcus pneumoniae	yes	2097500	GCF_900171375.1	2205
0	0	50	25	155	71	190	60	34	154	139	156	99	7	59	92	14	208	171	63	24	71	0	0	0	1842	d__Bacteria	p__Firmicutes	c__Bacilli	o__Lactobacillales	f__Streptococcaceae	g__Streptococcus	s__Streptococcus pneumoniae	yes	2131826	GCF_900171355.1	2233
0	0	48	25	158	72	189	59	35	156	139	182	100	8	59	87	14	209	168	71	27	74	0	0	0	1880	d__Bacteria	p__Firmicutes	c__Bacilli	o__Lactobacillales	f__Streptococcaceae	g__Streptococcus	s__Streptococcus pneumoniae	yes	2127571	GCF_900171345.1	2259
0	0	52	26	157	74	210	59	35	154	141	166	92	7	66	87	14	217	172	67	24	70	0	0	0	1890	d__Bacteria	p__Firmicutes	c__Bacilli	o__Lactobacillales	f__Streptococcaceae	g__Streptococcus	s__Streptococcus pneumoniae	yes	2113128	GCF_900171335.1	2251
0	0	58	27	160	72	197	59	35	153	131	163	104	8	61	88	14	212	162	64	25	71	0	0	0	1864	d__Bacteria	p__Firmicutes	c__Bacilli	o__Lactobacillales	f__Streptococcaceae	g__Streptococcus	s__Streptococcus pneumoniae	yes	2093216	GCF_900171325.1	2205
0	0	55	24	158	71	189	59	34	153	135	170	107	8	63	89	14	203	172	63	26	78	0	0	0	1871	d__Bacteria	p__Firmicutes	c__Bacilli	o__Lactobacillales	f__Streptococcaceae	g__Streptococcus	s__Streptococcus pneumoniae	yes	2113189	GCF_900171315.1	2263
1	0	52	26	157	74	211	57	35	153	141	179	93	7	67	90	14	221	171	64	24	70	0	0	0	1907	d__Bacteria	p__Firmicutes	c__Bacilli	o__Lactobacillales	f__Streptococcaceae	g__Streptococcus	s__Streptococcus pneumoniae	yes	2139750	GCF_900171305.1	2308
0	0	48	24	159	73	197	59	34	151	131	159	104	8	64	88	14	218	165	67	26	71	0	0	0	1860	d__Bacteria	p__Firmicutes	c__Bacilli	o__Lactobacillales	f__Streptococcaceae	g__Streptococcus	s__Streptococcus pneumoniae	yes	2071210	GCF_900171295.1	2190
0	0	48	26	152	70	193	59	34	153	136	165	95	8	63	89	15	197	171	62	24	73	0	0	0	1833	d__Bacteria	p__Firmicutes	c__Bacilli	o__Lactobacillales	f__Streptococcaceae	g__Streptococcus	s__Streptococcus pneumoniae	yes	2085121	GCF_900171275.1	2203
0	0	58	27	160	72	197	59	35	153	132	165	104	8	61	88	14	213	161	64	25	71	0	0	0	1867	d__Bacteria	p__Firmicutes	c__Bacilli	o__Lactobacillales	f__Streptococcaceae	g__Streptococcus	s__Streptococcus pneumoniae	yes	2092680	GCF_900171265.1	2198
0	0	60	25	165	71	210	59	35	153	141	173	99	6	61	95	14	216	178	65	22	72	0	0	0	1920	d__Bacteria	p__Firmicutes	c__Bacilli	o__Lactobacillales	f__Streptococcaceae	g__Streptococcus	s__Streptococcus pneumoniae	yes	2158746	GCF_900171255.1	2326
0	0	49	24	160	75	190	59	36	153	133	166	106	9	60	93	15	210	173	61	26	68	0	0	0	1866	d__Bacteria	p__Firmicutes	c__Bacilli	o__Lactobacillales	f__Streptococcaceae	g__Streptococcus	s__Streptococcus pneumoniae	yes	2113825	GCF_900171245.1	2255
0	0	55	23	164	71	186	58	37	152	131	147	91	7	62	87	15	220	174	57	23	71	0	0	0	1831	d__Bacteria	p__Firmicutes	c__Bacilli	o__Lactobacillales	f__Streptococcaceae	g__Streptococcus	s__Streptococcus pneumoniae	yes	2052683	GCF_900171235.1	2173
0	0	55	24	158	71	189	59	34	153	138	182	107	9	63	89	14	213	172	65	27	80	0	0	0	1902	d__Bacteria	p__Firmicutes	c__Bacilli	o__Lactobacillales	f__Streptococcaceae	g__Streptococcus	s__Streptococcus pneumoniae	yes	2155103	GCF_900171225.1	2382
0	0	47	25	158	73	190	61	35	154	144	180	101	8	59	89	14	223	169	72	27	70	0	0	0	1899	d__Bacteria	p__Firmicutes	c__Bacilli	o__Lactobacillales	f__Streptococcaceae	g__Streptococcus	s__Streptococcus pneumoniae	yes	2166332	GCF_900171215.1	2328
0	0	49	23	160	73	188	61	36	154	137	169	98	7	63	86	15	207	175	61	25	67	0	0	0	1854	d__Bacteria	p__Firmicutes	c__Bacilli	o__Lactobacillales	f__Streptococcaceae	g__Streptococcus	s__Streptococcus pneumoniae	yes	2113823	GCF_900171205.1	2276
0	0	46	26	158	73	193	62	35	156	141	186	100	8	59	89	14	221	171	73	27	70	0	0	0	1908	d__Bacteria	p__Firmicutes	c__Bacilli	o__Lactobacillales	f__Streptococcaceae	g__Streptococcus	s__Streptococcus pneumoniae	yes	2167867	GCF_900171195.1	2338
0	0	49	26	161	73	196	58	34	152	134	165	109	9	63	88	15	214	168	67	26	70	0	0	0	1877	d__Bacteria	p__Firmicutes	c__Bacilli	o__Lactobacillales	f__Streptococcaceae	g__Streptococcus	s__Streptococcus pneumoniae	yes	2120525	GCF_900171185.1	2264
0	0	49	26	161	73	195	58	34	152	137	173	107	11	64	88	14	222	167	73	27	70	0	0	0	1901	d__Bacteria	p__Firmicutes	c__Bacilli	o__Lactobacillales	f__Streptococcaceae	g__Streptococcus	s__Streptococcus pneumoniae	yes	2143219	GCF_900171175.1	2338
0	0	58	25	161	71	190	58	35	152	152	176	105	7	62	90	15	229	183	66	27	80	0	0	0	1942	d__Bacteria	p__Firmicutes	c__Bacilli	o__Lactobacillales	f__Streptococcaceae	g__Streptococcus	s__Streptococcus pneumoniae	yes	2258105	GCF_900171165.1	2526
1	0	52	26	159	74	213	57	35	153	143	184	93	8	66	89	15	227	175	64	25	70	0	0	0	1929	d__Bacteria	p__Firmicutes	c__Bacilli	o__Lactobacillales	f__Streptococcaceae	g__Streptococcus	s__Streptococcus pneumoniae	yes	2175738	GCF_900171155.1	2359
0	0	50	26	163	71	200	58	36	151	143	181	97	9	63	88	14	224	172	68	26	68	0	0	0	1908	d__Bacteria	p__Firmicutes	c__Bacilli	o__Lactobacillales	f__Streptococcaceae	g__Streptococcus	s__Streptococcus pneumoniae	yes	2208426	GCF_900171145.1	2453
0	0	48	26	158	72	183	60	35	155	136	157	95	7	59	88	15	214	166	65	26	71	0	0	0	1836	d__Bacteria	p__Firmicutes	c__Bacilli	o__Lactobacillales	f__Streptococcaceae	g__Streptococcus	s__Streptococcus pneumoniae	yes	2110122	GCF_900171135.1	2242
0	0	47	23	169	72	183	58	35	153	141	172	96	7	59	89	14	225	174	65	23	77	0	0	0	1882	d__Bacteria	p__Firmicutes	c__Bacilli	o__Lactobacillales	f__Streptococcaceae	g__Streptococcus	s__Streptococcus pneumoniae	yes	2126956	GCF_900171125.1	2361
0	0	47	23	158	73	191	62	35	154	138	183	101	8	59	89	14	214	166	71	27	70	0	0	0	1883	d__Bacteria	p__Firmicutes	c__Bacilli	o__Lactobacillales	f__Streptococcaceae	g__Streptococcus	s__Streptococcus pneumoniae	yes	2132068	GCF_900171115.1	2262
0	0	49	24	159	75	189	59	36	153	133	163	106	8	61	93	14	210	170	61	26	66	0	0	0	1855	d__Bacteria	p__Firmicutes	c__Bacilli	o__Lactobacillales	f__Streptococcaceae	g__Streptococcus	s__Streptococcus pneumoniae	yes	2093987	GCF_900171105.1	2222
0	0	49	26	159	74	196	59	34	154	141	175	109	9	64	90	14	221	169	70	32	71	0	0	0	1916	d__Bacteria	p__Firmicutes	c__Bacilli	o__Lactobacillales	f__Streptococcaceae	g__Streptococcus	s__Streptococcus pneumoniae	yes	2188467	GCF_900171095.1	2362
0	0	47	24	166	72	181	57	35	153	138	173	95	7	59	90	14	223	173	66	22	78	0	0	0	1873	d__Bacteria	p__Firmicutes	c__Bacilli	o__Lactobacillales	f__Streptococcaceae	g__Streptococcus	s__Streptococcus pneumoniae	yes	2117194	GCF_900171085.1	2316
0	0	48	25	153	70	192	59	34	153	138	158	92	8	64	87	15	200	170	60	24	70	0	0	0	1820	d__Bacteria	p__Firmicutes	c__Bacilli	o__Lactobacillales	f__Streptococcaceae	g__Streptococcus	s__Streptococcus pneumoniae	yes	2057048	GCF_900171075.1	2175
0	0	48	25	152	70	192	60	34	153	135	156	90	7	64	87	15	202	174	60	24	69	0	0	0	1817	d__Bacteria	p__Firmicutes	c__Bacilli	o__Lactobacillales	f__Streptococcaceae	g__Streptococcus	s__Streptococcus pneumoniae	yes	2051022	GCF_900171065.1	2148
0	0	56	24	163	71	187	57	35	154	132	151	87	8	61	87	14	210	173	61	23	70	0	0	0	1824	d__Bacteria	p__Firmicutes	c__Bacilli	o__Lactobacillales	f__Streptococcaceae	g__Streptococcus	s__Streptococcus pneumoniae	yes	2057722	GCF_900171055.1	2176
0	0	58	25	163	71	190	58	35	153	143	174	104	7	63	89	15	224	180	64	27	82	0	0	0	1925	d__Bacteria	p__Firmicutes	c__Bacilli	o__Lactobacillales	f__Streptococcaceae	g__Streptococcus	s__Streptococcus pneumoniae	yes	2197316	GCF_900171045.1	2394
0	0	49	25	156	72	191	58	36	154	126	145	102	7	60	89	14	201	165	61	26	68	0	0	0	1805	d__Bacteria	p__Firmicutes	c__Bacilli	o__Lactobacillales	f__Streptococcaceae	g__Streptococcus	s__Streptococcus pneumoniae	yes	2038861	GCF_900171035.1	2136
0	0	50	25	154	71	190	60	34	154	138	160	100	6	58	92	14	207	169	64	24	72	0	0	0	1842	d__Bacteria	p__Firmicutes	c__Bacilli	o__Lactobacillales	f__Streptococcaceae	g__Streptococcus	s__Streptococcus pneumoniae	yes	2132701	GCF_900171025.1	2246
0	0	49	23	159	73	194	57	34	152	126	167	99	7	64	88	14	213	161	64	23	70	0	0	0	1837	d__Bacteria	p__Firmicutes	c__Bacilli	o__Lactobacillales	f__Streptococcaceae	g__Streptococcus	s__Streptococcus pneumoniae	yes	2038953	GCF_900171015.1	2160
0	0	57	24	157	71	191	61	34	153	134	174	99	8	64	88	14	223	167	62	27	71	0	0	0	1879	d__Bacteria	p__Firmicutes	c__Bacilli	o__Lactobacillales	f__Streptococcaceae	g__Streptococcus	s__Streptococcus pneumoniae	yes	2138096	GCF_900171005.1	2290
0	0	48	23	156	71	186	63	35	154	138	174	103	10	58	85	15	223	172	61	30	71	0	0	0	1876	d__Bacteria	p__Firmicutes	c__Bacilli	o__Lactobacillales	f__Streptococcaceae	g__Streptococcus	s__Streptococcus pneumoniae	yes	2143990	GCF_900170995.1	2337
0	0	51	24	157	73	199	59	34	152	137	155	102	8	67	89	14	205	174	62	25	75	0	0	0	1862	d__Bacteria	p__Firmicutes	c__Bacilli	o__Lactobacillales	f__Streptococcaceae	g__Streptococcus	s__Streptococcus pneumoniae	yes	2119165	GCF_900170985.1	2256
0	0	59	25	166	71	204	60	35	151	141	166	99	7	60	89	14	213	174	63	22	69	0	0	0	1888	d__Bacteria	p__Firmicutes	c__Bacilli	o__Lactobacillales	f__Streptococcaceae	g__Streptococcus	s__Streptococcus pneumoniae	yes	2131131	GCF_900170975.1	2311
0	0	48	25	152	70	195	59	34	154	138	155	95	9	65	89	15	199	171	62	24	73	0	0	0	1832	d__Bacteria	p__Firmicutes	c__Bacilli	o__Lactobacillales	f__Streptococcaceae	g__Streptococcus	s__Streptococcus pneumoniae	yes	2081205	GCF_900170965.1	2187
0	0	49	23	160	73	188	60	36	154	138	161	98	7	61	86	15	211	176	61	25	68	0	0	0	1850	d__Bacteria	p__Firmicutes	c__Bacilli	o__Lactobacillales	f__Streptococcaceae	g__Streptococcus	s__Streptococcus pneumoniae	yes	2114950	GCF_900170955.1	2251
0	0	50	23	170	71	188	62	37	153	139	160	112	9	59	91	14	210	171	65	26	72	0	0	0	1882	d__Bacteria	p__Firmicutes	c__Bacilli	o__Lactobacillales	f__Streptococcaceae	g__Streptococcus	s__Streptococcus pneumoniae	yes	2137926	GCF_900170945.1	2363
0	0	56	26	160	71	185	59	35	156	148	185	91	7	63	91	14	229	173	71	22	69	0	0	0	1911	d__Bacteria	p__Firmicutes	c__Bacilli	o__Lactobacillales	f__Streptococcaceae	g__Streptococcus	s__Streptococcus pneumoniae	yes	2144571	GCF_900170935.1	2396
0	0	48	23	159	72	196	61	35	153	136	170	102	8	61	88	15	205	170	61	25	66	0	0	0	1854	d__Bacteria	p__Firmicutes	c__Bacilli	o__Lactobacillales	f__Streptococcaceae	g__Streptococcus	s__Streptococcus pneumoniae	yes	2086608	GCF_900170925.1	2198
0	0	50	26	152	70	193	59	34	151	146	167	94	9	60	88	14	202	178	65	24	77	0	0	0	1859	d__Bacteria	p__Firmicutes	c__Bacilli	o__Lactobacillales	f__Streptococcaceae	g__Streptococcus	s__Streptococcus pneumoniae	yes	2149595	GCF_900170915.1	2328
0	0	48	21	154	75	192	60	34	153	132	166	106	8	62	87	14	206	165	64	25	73	0	0	0	1845	d__Bacteria	p__Firmicutes	c__Bacilli	o__Lactobacillales	f__Streptococcaceae	g__Streptococcus	s__Streptococcus pneumoniae	yes	2096549	GCF_900170905.1	2213
0	0	49	24	159	71	184	61	36	154	137	170	96	9	62	88	15	224	167	68	28	71	0	0	1	1874	d__Bacteria	p__Firmicutes	c__Bacilli	o__Lactobacillales	f__Streptococcaceae	g__Streptococcus	s__Streptococcus pneumoniae	yes	2147830	GCF_900170895.1	2340
0	0	55	23	163	70	187	60	36	152	127	140	100	7	62	87	14	219	169	57	25	70	0	0	0	1823	d__Bacteria	p__Firmicutes	c__Bacilli	o__Lactobacillales	f__Streptococcaceae	g__Streptococcus	s__Streptococcus pneumoniae	yes	2040159	GCF_900170885.1	2125
0	0	48	26	154	70	193	59	34	153	138	161	91	9	64	87	15	200	171	60	24	70	0	0	0	1827	d__Bacteria	p__Firmicutes	c__Bacilli	o__Lactobacillales	f__Streptococcaceae	g__Streptococcus	s__Streptococcus pneumoniae	yes	2057037	GCF_900170875.1	2178
0	0	51	23	157	74	211	58	35	154	134	162	92	7	67	90	14	214	171	63	24	67	0	0	0	1868	d__Bacteria	p__Firmicutes	c__Bacilli	o__Lactobacillales	f__Streptococcaceae	g__Streptococcus	s__Streptococcus pneumoniae	yes	2099005	GCF_900170865.1	2218
0	0	49	23	167	72	186	58	35	154	144	178	100	7	60	91	14	226	176	69	23	78	0	0	0	1910	d__Bacteria	p__Firmicutes	c__Bacilli	o__Lactobacillales	f__Streptococcaceae	g__Streptococcus	s__Streptococcus pneumoniae	yes	2153803	GCF_900170855.1	2479
0	0	48	26	154	70	189	61	34	156	138	159	92	7	63	86	15	202	174	59	23	73	0	0	0	1829	d__Bacteria	p__Firmicutes	c__Bacilli	o__Lactobacillales	f__Streptococcaceae	g__Streptococcus	s__Streptococcus pneumoniae	yes	2090339	GCF_900170845.1	2215
0	0	55	25	162	71	196	59	34	152	137	163	102	9	64	87	15	218	168	66	27	68	0	0	0	1878	d__Bacteria	p__Firmicutes	c__Bacilli	o__Lactobacillales	f__Streptococcaceae	g__Streptococcus	s__Streptococcus pneumoniae	yes	2117649	GCF_900170835.1	2289
0	0	48	24	164	72	183	57	36	153	138	174	97	7	59	90	14	218	173	66	22	77	0	0	0	1872	d__Bacteria	p__Firmicutes	c__Bacilli	o__Lactobacillales	f__Streptococcaceae	g__Streptococcus	s__Streptococcus pneumoniae	yes	2111001	GCF_900170825.1	2326
0	0	49	22	157	76	195	60	34	152	129	160	106	8	60	91	14	205	168	61	25	73	0	0	0	1845	d__Bacteria	p__Firmicutes	c__Bacilli	o__Lactobacillales	f__Streptococcaceae	g__Streptococcus	s__Streptococcus pneumoniae	yes	2093058	GCF_900170815.1	2179
0	0	48	24	164	72	185	57	35	154	138	170	97	7	58	90	14	221	173	66	22	77	0	0	0	1872	d__Bacteria	p__Firmicutes	c__Bacilli	o__Lactobacillales	f__Streptococcaceae	g__Streptococcus	s__Streptococcus pneumoniae	yes	2110448	GCF_900170805.1	2323
0	0	51	26	152	71	162	57	34	156	143	184	81	8	62	83	13	220	171	63	35	72	0	0	0	1844	d__Bacteria	p__Firmicutes	c__Bacilli	o__Lactobacillales	f__Streptococcaceae	g__Streptococcus	s__Streptococcus pneumoniae	yes	2156524	GCF_900170795.1	2275
0	0	51	23	161	72	199	62	35	155	127	150	89	9	61	89	16	207	168	64	23	69	0	0	0	1830	d__Bacteria	p__Firmicutes	c__Bacilli	o__Lactobacillales	f__Streptococcaceae	g__Streptococcus	s__Streptococcus pneumoniae	yes	2032198	GCF_900170785.1	2183
0	0	59	27	159	72	192	60	34	155	151	188	104	8	60	91	14	226	173	64	26	73	0	0	0	1936	d__Bacteria	p__Firmicutes	c__Bacilli	o__Lactobacillales	f__Streptococcaceae	g__Streptococcus	s__Streptococcus pneumoniae	yes	2236798	GCF_900170775.1	2458
0	0	56	26	167	71	200	59	36	155	142	169	99	8	62	95	16	211	168	67	26	71	0	0	0	1904	d__Bacteria	p__Firmicutes	c__Bacilli	o__Lactobacillales	f__Streptococcaceae	g__Streptococcus	s__Streptococcus pneumoniae	yes	2156438	GCF_900170765.1	2259
0	0	51	23	158	74	211	58	35	153	137	167	92	7	66	89	14	218	173	64	24	68	0	0	0	1882	d__Bacteria	p__Firmicutes	c__Bacilli	o__Lactobacillales	f__Streptococcaceae	g__Streptococcus	s__Streptococcus pneumoniae	yes	2142123	GCF_900170755.1	2291
0	0	50	23	163	72	183	60	36	153	133	163	94	7	63	90	16	228	166	63	24	70	0	0	0	1857	d__Bacteria	p__Firmicutes	c__Bacilli	o__Lactobacillales	f__Streptococcaceae	g__Streptococcus	s__Streptococcus pneumoniae	yes	2125156	GCF_900170745.1	2375
1	0	59	25	165	71	210	60	35	156	141	172	98	6	62	93	14	229	180	64	22	71	0	0	0	1934	d__Bacteria	p__Firmicutes	c__Bacilli	o__Lactobacillales	f__Streptococcaceae	g__Streptococcus	s__Streptococcus pneumoniae	yes	2173871	GCF_900170735.1	2358
0	0	49	24	159	75	189	59	36	154	133	159	106	10	61	93	14	209	170	63	26	67	0	0	0	1856	d__Bacteria	p__Firmicutes	c__Bacilli	o__Lactobacillales	f__Streptococcaceae	g__Streptococcus	s__Streptococcus pneumoniae	yes	2092041	GCF_900170715.1	2217
0	0	52	24	160	74	196	62	37	153	140	181	110	8	57	87	15	222	173	64	25	69	0	0	0	1909	d__Bacteria	p__Firmicutes	c__Bacilli	o__Lactobacillales	f__Streptococcaceae	g__Streptococcus	s__Streptococcus pneumoniae	yes	2186733	GCF_900170705.1	2410
0	0	56	24	164	70	199	59	35	155	137	180	105	7	59	92	14	225	171	66	24	68	0	0	0	1910	d__Bacteria	p__Firmicutes	c__Bacilli	o__Lactobacillales	f__Streptococcaceae	g__Streptococcus	s__Streptococcus pneumoniae	yes	2163562	GCF_900170695.1	2354
0	0	49	25	158	75	189	59	34	153	136	141	89	7	60	89	14	202	178	61	23	77	0	0	0	1819	d__Bacteria	p__Firmicutes	c__Bacilli	o__Lactobacillales	f__Streptococcaceae	g__Streptococcus	s__Streptococcus pneumoniae	yes	2081543	GCF_900170685.1	2192
0	0	48	24	169	73	197	59	37	156	132	163	94	8	59	92	15	204	169	62	24	66	0	0	0	1851	d__Bacteria	p__Firmicutes	c__Bacilli	o__Lactobacillales	f__Streptococcaceae	g__Streptococcus	s__Streptococcus pneumoniae	yes	2052667	GCF_900170675.1	2133
0	0	49	24	153	71	192	60	34	152	143	160	92	10	62	86	14	214	175	63	25	72	0	0	0	1851	d__Bacteria	p__Firmicutes	c__Bacilli	o__Lactobacillales	f__Streptococcaceae	g__Streptococcus	s__Streptococcus pneumoniae	yes	2123188	GCF_900170665.1	2313
0	0	50	23	152	70	160	58	35	158	143	178	81	8	61	82	15	215	176	63	34	70	0	0	0	1832	d__Bacteria	p__Firmicutes	c__Bacilli	o__Lactobacillales	f__Streptococcaceae	g__Streptococcus	s__Streptococcus pneumoniae	yes	2160637	GCF_900170655.1	2283
0	0	49	24	156	75	202	60	35	152	133	142	91	7	62	89	14	207	172	65	23	70	0	0	0	1828	d__Bacteria	p__Firmicutes	c__Bacilli	o__Lactobacillales	f__Streptococcaceae	g__Streptococcus	s__Streptococcus pneumoniae	yes	2069447	GCF_900170645.1	2138
0	0	51	25	157	75	210	59	35	154	142	167	92	7	65	87	14	214	171	67	24	70	0	0	0	1886	d__Bacteria	p__Firmicutes	c__Bacilli	o__Lactobacillales	f__Streptococcaceae	g__Streptococcus	s__Streptococcus pneumoniae	yes	2113538	GCF_900170635.1	2235
0	0	50	23	152	70	161	57	35	158	143	178	80	8	61	82	15	215	176	63	34	70	0	0	0	1831	d__Bacteria	p__Firmicutes	c__Bacilli	o__Lactobacillales	f__Streptococcaceae	g__Streptococcus	s__Streptococcus pneumoniae	yes	2160212	GCF_900170625.1	2270
0	0	48	24	154	70	194	59	34	153	140	160	92	10	65	88	15	206	177	64	25	71	0	0	0	1849	d__Bacteria	p__Firmicutes	c__Bacilli	o__Lactobacillales	f__Streptococcaceae	g__Streptococcus	s__Streptococcus pneumoniae	yes	2102877	GCF_900170615.1	2248
0	0	57	27	161	72	189	61	35	153	141	191	99	7	60	90	14	219	171	70	27	74	0	0	0	1918	d__Bacteria	p__Firmicutes	c__Bacilli	o__Lactobacillales	f__Streptococcaceae	g__Streptococcus	s__Streptococcus pneumoniae	yes	2153247	GCF_900170605.1	2342
0	0	49	25	158	75	195	58	34	153	133	162	107	7	64	90	14	210	163	67	27	69	0	0	0	1860	d__Bacteria	p__Firmicutes	c__Bacilli	o__Lactobacillales	f__Streptococcaceae	g__Streptococcus	s__Streptococcus pneumoniae	yes	2091452	GCF_900170595.1	2226
0	0	47	23	157	73	191	62	35	154	135	181	101	8	59	89	14	208	163	72	27	69	0	0	0	1868	d__Bacteria	p__Firmicutes	c__Bacilli	o__Lactobacillales	f__Streptococcaceae	g__Streptococcus	s__Streptococcus pneumoniae	yes	2098154	GCF_900170585.1	2217
0	0	52	28	151	71	173	57	34	160	138	194	85	8	65	82	13	211	176	59	32	81	0	0	0	1870	d__Bacteria	p__Firmicutes	c__Bacilli	o__Lactobacillales	f__Streptococcaceae	g__Streptococcus	s__Streptococcus pneumoniae	yes	2168782	GCF_900170575.1	2343
0	0	47	26	158	73	192	63	35	155	143	187	101	9	61	89	14	223	169	71	28	70	0	0	0	1914	d__Bacteria	p__Firmicutes	c__Bacilli	o__Lactobacillales	f__Streptococcaceae	g__Streptococcus	s__Streptococcus pneumoniae	yes	2177125	GCF_900170565.1	2375
0	0	47	24	165	72	183	57	35	153	135	167	99	7	58	90	14	214	169	65	23	76	0	0	0	1853	d__Bacteria	p__Firmicutes	c__Bacilli	o__Lactobacillales	f__Streptococcaceae	g__Streptococcus	s__Streptococcus pneumoniae	yes	2076952	GCF_900170555.1	2231
0	0	52	23	157	74	198	60	38	154	143	188	90	7	62	85	15	234	175	69	24	72	0	0	0	1920	d__Bacteria	p__Firmicutes	c__Bacilli	o__Lactobacillales	f__Streptococcaceae	g__Streptococcus	s__Streptococcus pneumoniae	yes	2151673	GCF_900170545.1	2377
0	0	47	23	158	73	191	62	35	154	137	187	101	8	59	89	14	218	168	72	27	71	0	0	0	1894	d__Bacteria	p__Firmicutes	c__Bacilli	o__Lactobacillales	f__Streptococcaceae	g__Streptococcus	s__Streptococcus pneumoniae	yes	2134922	GCF_900170525.1	2281
0	0	49	25	160	75	189	58	34	154	137	145	88	7	59	89	14	212	175	65	23	75	0	0	1	1834	d__Bacteria	p__Firmicutes	c__Bacilli	o__Lactobacillales	f__Streptococcaceae	g__Streptococcus	s__Streptococcus pneumoniae	yes	2065172	GCF_900170515.1	2152
0	0	56	28	161	71	182	63	36	161	147	180	109	6	59	82	16	239	170	65	30	75	0	0	0	1936	d__Bacteria	p__Firmicutes	c__Bacilli	o__Lactobacillales	f__Streptococcaceae	g__Streptococcus	s__Streptococcus pneumoniae	yes	2230339	GCF_900170505.1	2400
0	0	56	22	160	70	199	58	35	154	134	175	98	7	62	83	14	217	169	61	22	71	0	0	0	1867	d__Bacteria	p__Firmicutes	c__Bacilli	o__Lactobacillales	f__Streptococcaceae	g__Streptococcus	s__Streptococcus pneumoniae	yes	2081407	GCF_900170495.1	2249
0	0	57	24	158	71	193	61	35	154	139	171	103	8	59	90	14	222	172	66	24	67	0	0	1	1889	d__Bacteria	p__Firmicutes	c__Bacilli	o__Lactobacillales	f__Streptococcaceae	g__Streptococcus	s__Streptococcus pneumoniae	yes	2142448	GCF_900170485.1	2320
0	0	49	26	159	73	196	57	34	155	138	170	108	9	64	91	14	221	163	66	29	73	0	0	1	1896	d__Bacteria	p__Firmicutes	c__Bacilli	o__Lactobacillales	f__Streptococcaceae	g__Streptococcus	s__Streptococcus pneumoniae	yes	2133861	GCF_900170475.1	2246
0	0	48	26	154	70	196	59	34	153	138	164	91	9	64	87	15	198	172	63	24	69	0	0	0	1834	d__Bacteria	p__Firmicutes	c__Bacilli	o__Lactobacillales	f__Streptococcaceae	g__Streptococcus	s__Streptococcus pneumoniae	yes	2058928	GCF_900170465.1	2184
0	0	58	25	158	72	204	60	34	154	138	164	94	8	62	90	14	225	169	70	23	68	0	0	0	1890	d__Bacteria	p__Firmicutes	c__Bacilli	o__Lactobacillales	f__Streptococcaceae	g__Streptococcus	s__Streptococcus pneumoniae	yes	2116248	GCF_900170455.1	2244
1	0	56	23	158	71	186	59	35	154	131	172	95	7	62	87	15	212	166	64	26	68	0	0	1	1849	d__Bacteria	p__Firmicutes	c__Bacilli	o__Lactobacillales	f__Streptococcaceae	g__Streptococcus	s__Streptococcus pneumoniae	yes	2073998	GCF_900170445.1	2171
0	0	49	26	160	73	197	58	34	152	130	157	109	9	64	88	14	213	164	69	25	70	0	0	0	1861	d__Bacteria	p__Firmicutes	c__Bacilli	o__Lactobacillales	f__Streptococcaceae	g__Streptococcus	s__Streptococcus pneumoniae	yes	2081034	GCF_900170435.1	2198
1	0	56	24	160	71	191	62	35	154	135	153	101	8	61	87	15	214	164	67	26	72	0	0	1	1858	d__Bacteria	p__Firmicutes	c__Bacilli	o__Lactobacillales	f__Streptococcaceae	g__Streptococcus	s__Streptococcus pneumoniae	yes	2096676	GCF_900170425.1	2206
0	0	48	25	153	70	192	59	34	154	138	157	92	9	64	87	15	200	172	60	24	70	0	0	0	1823	d__Bacteria	p__Firmicutes	c__Bacilli	o__Lactobacillales	f__Streptococcaceae	g__Streptococcus	s__Streptococcus pneumoniae	yes	2057477	GCF_900170415.1	2175
0	0	47	28	158	70	182	62	34	157	152	191	90	7	63	89	15	233	177	69	31	76	0	0	0	1931	d__Bacteria	p__Firmicutes	c__Bacilli	o__Lactobacillales	f__Streptococcaceae	g__Streptococcus	s__Streptococcus pneumoniae	yes	2237572	GCF_900170405.1	2466
0	0	60	29	175	79	223	62	34	160	148	171	106	8	70	96	14	230	184	69	26	81	0	0	0	2025	d__Bacteria	p__Firmicutes	c__Bacilli	o__Lactobacillales	f__Streptococcaceae	g__Streptococcus	s__Streptococcus pneumoniae	yes	2179647	GCF_900170395.1	2497
0	0	57	22	160	72	188	58	34	152	136	161	93	9	68	92	14	216	172	63	24	80	0	0	0	1871	d__Bacteria	p__Firmicutes	c__Bacilli	o__Lactobacillales	f__Streptococcaceae	g__Streptococcus	s__Streptococcus pneumoniae	yes	2104113	GCF_900170385.1	2267
0	0	49	24	162	70	195	57	34	156	134	173	106	8	62	90	14	204	171	69	28	74	0	0	0	1880	d__Bacteria	p__Firmicutes	c__Bacilli	o__Lactobacillales	f__Streptococcaceae	g__Streptococcus	s__Streptococcus pneumoniae	yes	2123805	GCF_900170375.1	2258
0	0	53	23	164	72	186	60	36	153	134	169	93	7	64	90	16	222	165	61	25	72	0	0	0	1865	d__Bacteria	p__Firmicutes	c__Bacilli	o__Lactobacillales	f__Streptococcaceae	g__Streptococcus	s__Streptococcus pneumoniae	yes	2135146	GCF_900170365.1	2328
0	0	50	25	153	70	195	59	34	151	147	170	93	8	61	88	14	206	176	66	24	78	0	0	0	1868	d__Bacteria	p__Firmicutes	c__Bacilli	o__Lactobacillales	f__Streptococcaceae	g__Streptococcus	s__Streptococcus pneumoniae	yes	2145126	GCF_900170355.1	2339
0	0	56	24	164	73	188	59	34	156	139	170	97	8	61	96	14	217	169	60	28	84	0	0	0	1897	d__Bacteria	p__Firmicutes	c__Bacilli	o__Lactobacillales	f__Streptococcaceae	g__Streptococcus	s__Streptococcus pneumoniae	yes	2140215	GCF_900170345.1	2260
1	0	57	23	158	71	190	58	35	158	133	156	88	7	59	90	14	209	172	61	27	67	0	0	0	1834	d__Bacteria	p__Firmicutes	c__Bacilli	o__Lactobacillales	f__Streptococcaceae	g__Streptococcus	s__Streptococcus pneumoniae	yes	2086425	GCF_900170335.1	2160
0	0	54	27	159	74	202	60	34	157	150	189	103	7	61	90	14	228	181	68	27	71	0	0	0	1956	d__Bacteria	p__Firmicutes	c__Bacilli	o__Lactobacillales	f__Streptococcaceae	g__Streptococcus	s__Streptococcus pneumoniae	yes	2223527	GCF_900170325.1	2399
0	0	49	23	160	76	191	59	36	154	134	167	106	9	61	93	15	213	174	61	26	68	0	0	0	1875	d__Bacteria	p__Firmicutes	c__Bacilli	o__Lactobacillales	f__Streptococcaceae	g__Streptococcus	s__Streptococcus pneumoniae	yes	2115725	GCF_900170315.1	2270
0	0	58	23	161	71	199	58	35	156	136	171	96	7	62	85	14	219	171	61	22	72	0	0	0	1877	d__Bacteria	p__Firmicutes	c__Bacilli	o__Lactobacillales	f__Streptococcaceae	g__Streptococcus	s__Streptococcus pneumoniae	yes	2107701	GCF_900170305.1	2232
0	0	48	21	154	75	193	60	34	154	132	170	106	8	61	88	14	209	169	64	25	73	0	0	0	1858	d__Bacteria	p__Firmicutes	c__Bacilli	o__Lactobacillales	f__Streptococcaceae	g__Streptococcus	s__Streptococcus pneumoniae	yes	2126689	GCF_900170295.1	2229
0	0	51	23	158	74	211	58	35	154	137	161	92	7	67	89	14	217	173	64	24	68	0	0	0	1877	d__Bacteria	p__Firmicutes	c__Bacilli	o__Lactobacillales	f__Streptococcaceae	g__Streptococcus	s__Streptococcus pneumoniae	yes	2138716	GCF_900170285.1	2279
0	0	49	27	155	70	191	59	34	154	136	154	90	8	63	90	15	199	173	60	23	68	0	0	0	1818	d__Bacteria	p__Firmicutes	c__Bacilli	o__Lactobacillales	f__Streptococcaceae	g__Streptococcus	s__Streptococcus pneumoniae	yes	2077268	GCF_900170275.1	2214
0	0	47	25	172	73	207	59	38	159	138	169	108	10	60	87	17	215	172	70	33	74	0	0	0	1933	d__Bacteria	p__Firmicutes	c__Bacilli	o__Lactobacillales	f__Streptococcaceae	g__Streptococcus	s__Streptococcus pneumoniae	yes	2192908	GCF_900170265.1	2335
0	0	49	25	153	70	190	59	34	154	135	139	90	8	63	90	15	198	172	59	23	70	0	0	0	1796	d__Bacteria	p__Firmicutes	c__Bacilli	o__Lactobacillales	f__Streptococcaceae	g__Streptococcus	s__Streptococcus pneumoniae	yes	2037988	GCF_900170255.1	2135
0	0	46	25	159	72	182	60	35	156	150	181	90	7	63	87	16	234	175	64	29	72	0	0	0	1903	d__Bacteria	p__Firmicutes	c__Bacilli	o__Lactobacillales	f__Streptococcaceae	g__Streptococcus	s__Streptococcus pneumoniae	yes	2219343	GCF_900170245.1	2423
0	0	47	26	159	72	192	60	35	156	141	184	99	8	61	90	14	216	170	75	27	72	0	0	0	1904	d__Bacteria	p__Firmicutes	c__Bacilli	o__Lactobacillales	f__Streptococcaceae	g__Streptococcus	s__Streptococcus pneumoniae	yes	2167105	GCF_900170235.1	2347
0	0	48	23	156	70	195	59	34	153	142	166	91	9	63	91	15	208	178	62	24	70	0	0	0	1857	d__Bacteria	p__Firmicutes	c__Bacilli	o__Lactobacillales	f__Streptococcaceae	g__Streptococcus	s__Streptococcus pneumoniae	yes	2109287	GCF_900170225.1	2271
0	0	57	24	158	71	193	61	35	154	139	172	101	8	59	90	14	217	170	65	25	67	0	0	0	1880	d__Bacteria	p__Firmicutes	c__Bacilli	o__Lactobacillales	f__Streptococcaceae	g__Streptococcus	s__Streptococcus pneumoniae	yes	2141918	GCF_900170215.1	2337
0	0	47	25	159	73	191	62	35	155	138	183	100	8	60	90	14	209	167	71	27	69	0	0	0	1883	d__Bacteria	p__Firmicutes	c__Bacilli	o__Lactobacillales	f__Streptococcaceae	g__Streptococcus	s__Streptococcus pneumoniae	yes	2136015	GCF_900170205.1	2262
0	0	51	24	158	74	210	59	35	153	137	162	92	7	67	89	14	216	173	63	24	67	0	0	0	1875	d__Bacteria	p__Firmicutes	c__Bacilli	o__Lactobacillales	f__Streptococcaceae	g__Streptococcus	s__Streptococcus pneumoniae	yes	2100667	GCF_900170195.1	2219
0	0	56	24	161	71	184	59	37	152	130	149	91	7	59	88	15	209	172	58	23	69	0	0	0	1814	d__Bacteria	p__Firmicutes	c__Bacilli	o__Lactobacillales	f__Streptococcaceae	g__Streptococcus	s__Streptococcus pneumoniae	yes	2053002	GCF_900170185.1	2138
0	0	48	27	153	70	190	59	34	152	138	157	93	9	62	86	14	201	176	59	24	70	0	0	1	1823	d__Bacteria	p__Firmicutes	c__Bacilli	o__Lactobacillales	f__Streptococcaceae	g__Streptococcus	s__Streptococcus pneumoniae	yes	2093677	GCF_900170175.1	2231
0	0	57	25	158	72	201	59	34	153	138	172	92	8	59	90	14	222	170	70	23	70	0	0	0	1887	d__Bacteria	p__Firmicutes	c__Bacilli	o__Lactobacillales	f__Streptococcaceae	g__Streptococcus	s__Streptococcus pneumoniae	yes	2114173	GCF_900170165.1	2238
0	0	47	23	151	71	193	60	34	154	132	154	92	6	65	87	14	198	166	61	22	66	0	0	0	1796	d__Bacteria	p__Firmicutes	c__Bacilli	o__Lactobacillales	f__Streptococcaceae	g__Streptococcus	s__Streptococcus pneumoniae	yes	2021551	GCF_900170155.1	2090
0	0	48	28	158	72	180	59	35	158	156	185	91	7	65	88	17	236	179	65	31	79	0	0	0	1937	d__Bacteria	p__Firmicutes	c__Bacilli	o__Lactobacillales	f__Streptococcaceae	g__Streptococcus	s__Streptococcus pneumoniae	yes	2242439	GCF_900170145.1	2478
0	0	47	26	158	71	191	58	34	155	132	151	97	7	65	89	15	211	169	64	22	66	0	0	0	1828	d__Bacteria	p__Firmicutes	c__Bacilli	o__Lactobacillales	f__Streptococcaceae	g__Streptococcus	s__Streptococcus pneumoniae	yes	2062213	GCF_900170135.1	2174
0	0	56	26	160	71	184	58	35	156	140	180	91	7	63	91	14	223	168	68	23	65	0	0	0	1879	d__Bacteria	p__Firmicutes	c__Bacilli	o__Lactobacillales	f__Streptococcaceae	g__Streptococcus	s__Streptococcus pneumoniae	yes	2106381	GCF_900170125.1	2274
0	0	59	27	162	71	192	57	35	157	144	184	97	7	57	93	14	223	177	66	27	77	0	0	0	1926	d__Bacteria	p__Firmicutes	c__Bacilli	o__Lactobacillales	f__Streptococcaceae	g__Streptococcus	s__Streptococcus pneumoniae	yes	2209824	GCF_900170115.1	2369
0	0	59	25	171	72	201	57	36	155	144	171	107	7	63	97	14	219	168	65	26	71	0	0	0	1928	d__Bacteria	p__Firmicutes	c__Bacilli	o__Lactobacillales	f__Streptococcaceae	g__Streptococcus	s__Streptococcus pneumoniae	yes	2175397	GCF_900170105.1	2329
0	0	49	25	158	75	189	59	34	153	136	145	89	7	62	89	14	201	179	62	23	77	0	0	0	1826	d__Bacteria	p__Firmicutes	c__Bacilli	o__Lactobacillales	f__Streptococcaceae	g__Streptococcus	s__Streptococcus pneumoniae	yes	2076520	GCF_900170095.1	2178
0	0	48	21	159	71	191	58	35	151	125	160	105	8	61	86	14	205	164	62	25	66	0	0	0	1815	d__Bacteria	p__Firmicutes	c__Bacilli	o__Lactobacillales	f__Streptococcaceae	g__Streptococcus	s__Streptococcus pneumoniae	yes	2046568	GCF_900170085.1	2131
0	0	57	27	159	73	208	58	34	156	146	179	96	7	62	92	14	216	171	70	25	81	0	0	1	1932	d__Bacteria	p__Firmicutes	c__Bacilli	o__Lactobacillales	f__Streptococcaceae	g__Streptococcus	s__Streptococcus pneumoniae	yes	2160553	GCF_900170075.1	2284
1	0	58	28	162	72	197	60	35	153	152	191	99	7	62	92	14	230	173	63	26	69	0	0	0	1944	d__Bacteria	p__Firmicutes	c__Bacilli	o__Lactobacillales	f__Streptococcaceae	g__Streptococcus	s__Streptococcus pneumoniae	yes	2239235	GCF_900170065.1	2478
0	0	55	25	162	71	196	59	34	153	137	165	102	9	64	87	15	215	170	66	26	70	0	0	0	1881	d__Bacteria	p__Firmicutes	c__Bacilli	o__Lactobacillales	f__Streptococcaceae	g__Streptococcus	s__Streptococcus pneumoniae	yes	2120107	GCF_900170055.1	2303
0	0	55	23	162	71	184	58	36	151	134	151	91	7	62	88	14	221	174	60	24	71	0	0	0	1837	d__Bacteria	p__Firmicutes	c__Bacilli	o__Lactobacillales	f__Streptococcaceae	g__Streptococcus	s__Streptococcus pneumoniae	yes	2101353	GCF_900170045.1	2259
0	4	334	93	364	72	137	172	127	181	232	196	215	174	129	180	94	545	398	552	121	75	1	0	2	4397	d__Bacteria	p__Desulfobacterota	c__Desulfobacteria	o__Desulfobacterales	f__Desulfobacteraceae	g__Desulfamplus	s__Desulfamplus magnetovallimortis	yes	6761527	GCF_900170035.1	5443
2	1	215	36	181	53	139	156	87	158	159	221	317	110	136	154	66	373	298	275	124	60	0	0	0	3321	d__Bacteria	p__Nitrospirota	c__Nitrospiria	o__Nitrospirales	f__Nitrospiraceae	g__Nitrospira_A	s__	yes	4510617	GCF_900170025.1	4274
0	1	356	28	211	65	147	99	77	148	358	120	114	19	100	176	50	335	232	211	44	64	1	0	0	2955	d__Bacteria	p__Actinobacteriota	c__Coriobacteriia	o__Coriobacteriales	f__Eggerthellaceae	g__Gordonibacter	s__Gordonibacter massiliensis	yes	3997525	GCF_900170005.1	3233
2	0	224	46	209	76	147	167	260	163	228	171	122	88	113	133	231	486	281	116	28	43	0	0	0	3334	d__Bacteria	p__Actinobacteriota	c__Actinobacteria	o__Corynebacteriales	f__Corynebacteriaceae	g__Mycobacterium	s__Mycobacterium tuberculosis	yes	4376351	GCF_900169985.1	4231
0	1	104	38	223	72	105	67	72	165	261	214	118	10	64	124	25	294	188	116	41	64	0	0	2	2368	d__Bacteria	p__Firmicutes_A	c__Clostridia	o__Oscillospirales	f__Oscillospiraceae	g__Marseille-P3106	s__	yes	3157577	GCF_900169975.1	3217
2	0	223	45	208	75	145	167	261	168	225	174	124	86	115	131	237	480	282	118	28	43	0	0	0	3337	d__Bacteria	p__Actinobacteriota	c__Actinobacteria	o__Corynebacteriales	f__Corynebacteriaceae	g__Mycobacterium	s__Mycobacterium tuberculosis	yes	4404525	GCF_900169965.1	4277
0	0	132	38	254	90	332	117	67	172	267	135	122	53	77	137	54	324	305	132	54	61	0	0	0	2923	d__Bacteria	p__Firmicutes	c__Bacilli	o__Lactobacillales	f__Listeriaceae	g__Listeria	s__Listeria monocytogenes	yes	2985895	GCF_900169945.1	3209
2	3	308	41	390	106	420	165	107	191	354	251	286	131	151	253	79	490	434	195	167	62	2	0	0	4586	d__Bacteria	p__Proteobacteria	c__Gammaproteobacteria	o__Enterobacterales	f__Enterobacteriaceae	g__Escherichia	s__Escherichia coli	yes	5248651	GCF_900169935.1	4980
1	0	209	31	302	79	152	127	185	176	293	159	181	45	119	196	104	433	295	105	93	45	0	0	0	3330	d__Bacteria	p__Proteobacteria	c__Gammaproteobacteria	o__Pseudomonadales	f__Moraxellaceae	g__Acinetobacter	s__Acinetobacter baumannii	yes	4072548	GCF_900169915.1	3935
0	0	132	35	240	83	347	115	67	170	254	130	128	48	79	129	51	314	320	126	49	61	0	0	0	2878	d__Bacteria	p__Firmicutes	c__Bacilli	o__Lactobacillales	f__Listeriaceae	g__Listeria	s__Listeria monocytogenes	yes	3061071	GCF_900169905.1	3232
0	0	144	40	255	98	367	123	67	174	262	141	134	53	82	135	54	318	324	137	51	61	0	0	0	3020	d__Bacteria	p__Firmicutes	c__Bacilli	o__Lactobacillales	f__Listeriaceae	g__Listeria	s__Listeria monocytogenes	yes	3119662	GCF_900169885.1	3386
2	1	316	37	385	101	428	170	108	198	360	260	291	133	154	258	81	493	433	198	175	60	2	1	0	4642	d__Bacteria	p__Proteobacteria	c__Gammaproteobacteria	o__Enterobacterales	f__Enterobacteriaceae	g__Escherichia	s__Escherichia coli	yes	5313419	GCF_900169875.1	5138
2	0	224	47	209	75	152	169	259	162	227	166	125	96	112	131	233	472	274	117	28	42	0	0	0	3322	d__Bacteria	p__Actinobacteriota	c__Actinobacteria	o__Corynebacteriales	f__Corynebacteriaceae	g__Mycobacterium	s__Mycobacterium tuberculosis	yes	4388570	GCF_900169865.1	4205
2	0	309	37	388	99	409	165	110	195	336	247	258	121	154	239	80	488	374	194	146	58	1	1	0	4409	d__Bacteria	p__Proteobacteria	c__Gammaproteobacteria	o__Enterobacterales	f__Enterobacteriaceae	g__Escherichia	s__Escherichia coli	yes	4916504	GCF_900169845.1	4811
2	0	226	44	213	77	152	167	267	162	232	173	123	93	116	130	239	484	283	115	27	45	0	0	0	3370	d__Bacteria	p__Actinobacteriota	c__Actinobacteria	o__Corynebacteriales	f__Corynebacteriaceae	g__Mycobacterium	s__Mycobacterium tuberculosis	yes	4368361	GCF_900169815.1	4250
2	1	172	25	213	72	161	119	114	159	165	150	113	4	82	147	61	286	173	68	35	24	0	0	0	2346	d__Bacteria	p__Actinobacteriota	c__Actinobacteria	o__Actinomycetales	f__Micrococcaceae	g__Kocuria	s__Kocuria indica	yes	2892482	GCF_900169805.1	2702
3	0	222	46	209	75	147	168	264	166	232	169	117	92	114	130	236	472	284	119	28	43	0	0	0	3336	d__Bacteria	p__Actinobacteriota	c__Actinobacteria	o__Corynebacteriales	f__Corynebacteriaceae	g__Mycobacterium	s__Mycobacterium tuberculosis	yes	4377474	GCF_900169795.1	4228
0	2	394	50	770	117	708	235	221	208	639	269	367	78	228	385	180	926	725	304	153	87	1	0	1	7047	d__Bacteria	p__Proteobacteria	c__Alphaproteobacteria	o__Rhizobiales	f__Rhizobiaceae	g__Rhizobium	s__Rhizobium sullae	yes	7988336	GCF_900169785.1	8056
2	3	315	39	393	102	429	172	110	193	358	260	285	131	157	259	80	493	430	195	168	62	2	0	0	4636	d__Bacteria	p__Proteobacteria	c__Gammaproteobacteria	o__Enterobacterales	f__Enterobacteriaceae	g__Escherichia	s__Escherichia coli	yes	5261310	GCF_900169775.1	5072
2	0	229	45	207	76	151	171	262	166	233	166	119	100	110	131	237	467	290	120	28	42	0	0	0	3352	d__Bacteria	p__Actinobacteriota	c__Actinobacteria	o__Corynebacteriales	f__Corynebacteriaceae	g__Mycobacterium	s__Mycobacterium tuberculosis	yes	4399180	GCF_900169765.1	4245
0	0	177	47	303	111	414	135	74	208	280	144	141	66	91	155	53	346	333	142	56	66	0	0	0	3342	d__Bacteria	p__Firmicutes	c__Bacilli	o__Lactobacillales	f__Listeriaceae	g__Listeria	s__Listeria monocytogenes	yes	3226661	GCF_900169725.1	3716
1	1	115	26	206	73	134	102	79	143	153	110	106	1	65	111	41	235	123	64	26	29	0	0	0	1944	d__Bacteria	p__Actinobacteriota	c__Actinobacteria	o__Actinomycetales	f__Micrococcaceae	g__Kocuria_A	s__Kocuria_A xyli	yes	2458731	GCF_900169715.1	2141
2	0	316	51	423	91	468	178	108	198	402	278	285	190	174	289	89	506	384	211	203	73	1	0	0	4919	d__Bacteria	p__Proteobacteria	c__Gammaproteobacteria	o__Enterobacterales	f__Enterobacteriaceae	g__Citrobacter	s__Citrobacter braakii	yes	5574156	GCF_900169695.1	5468
2	3	311	41	392	103	429	167	109	194	362	255	285	131	156	251	86	489	430	199	166	57	2	1	0	4618	d__Bacteria	p__Proteobacteria	c__Gammaproteobacteria	o__Enterobacterales	f__Enterobacteriaceae	g__Escherichia	s__Escherichia coli	yes	5283279	GCF_900169685.1	5079
0	0	132	41	255	89	365	122	66	171	271	147	125	56	82	133	48	327	353	129	50	64	0	0	0	3026	d__Bacteria	p__Firmicutes	c__Bacilli	o__Lactobacillales	f__Listeriaceae	g__Listeria	s__Listeria monocytogenes	yes	3169769	GCF_900169675.1	3420
1	1	96	40	156	64	166	84	48	154	260	167	129	9	59	99	12	270	186	107	29	79	0	0	0	2216	d__Bacteria	p__Firmicutes_A	c__Clostridia	o__Oscillospirales	f__DTU089	g__Anaeromassilibacillus	s__	yes	3589406	GCF_900169665.1	2876
2	0	225	45	208	75	145	169	260	163	235	168	125	84	110	131	236	477	283	120	28	43	0	0	0	3332	d__Bacteria	p__Actinobacteriota	c__Actinobacteria	o__Corynebacteriales	f__Corynebacteriaceae	g__Mycobacterium	s__Mycobacterium tuberculosis	yes	4387815	GCF_900169655.1	4247
0	0	139	33	265	93	352	119	66	175	271	138	132	52	85	135	53	330	333	135	52	60	0	0	0	3018	d__Bacteria	p__Firmicutes	c__Bacilli	o__Lactobacillales	f__Listeriaceae	g__Listeria	s__Listeria monocytogenes	yes	3106802	GCF_900169645.1	3357
0	0	149	43	282	95	366	138	77	183	276	140	144	63	83	151	52	346	325	144	58	78	0	0	0	3193	d__Bacteria	p__Firmicutes	c__Bacilli	o__Lactobacillales	f__Listeriaceae	g__Listeria	s__Listeria monocytogenes_B	yes	3176375	GCF_900169635.1	3641
2	0	325	51	414	90	464	179	109	197	403	272	271	182	171	283	89	492	383	210	189	72	1	0	0	4848	d__Bacteria	p__Proteobacteria	c__Gammaproteobacteria	o__Enterobacterales	f__Enterobacteriaceae	g__Citrobacter	s__Citrobacter braakii	yes	5515531	GCF_900169625.1	5354
0	0	147	39	272	92	387	130	72	181	282	147	135	62	87	147	53	342	350	149	55	63	0	0	0	3192	d__Bacteria	p__Firmicutes	c__Bacilli	o__Lactobacillales	f__Listeriaceae	g__Listeria	s__Listeria monocytogenes	yes	3142164	GCF_900169615.1	3600
0	0	76	25	150	83	191	62	53	154	147	183	93	7	63	100	29	213	168	71	28	49	0	0	0	1945	d__Bacteria	p__Firmicutes	c__Bacilli	o__Lactobacillales	f__Streptococcaceae	g__Streptococcus	s__Streptococcus dysgalactiae	yes	2148403	GCF_900169605.1	2272
2	3	307	39	382	101	424	168	108	192	365	259	285	131	152	251	81	489	419	199	164	58	2	1	0	4579	d__Bacteria	p__Proteobacteria	c__Gammaproteobacteria	o__Enterobacterales	f__Enterobacteriaceae	g__Escherichia	s__Escherichia coli	yes	5273397	GCF_900169595.1	4999
2	0	227	44	212	77	147	168	261	162	231	170	122	84	120	131	231	475	283	120	28	43	0	0	0	3338	d__Bacteria	p__Actinobacteriota	c__Actinobacteria	o__Corynebacteriales	f__Corynebacteriaceae	g__Mycobacterium	s__Mycobacterium tuberculosis	yes	4382396	GCF_900169585.1	4214
2	0	227	44	207	77	146	170	261	168	229	181	127	89	116	132	234	482	285	115	28	42	0	0	0	3362	d__Bacteria	p__Actinobacteriota	c__Actinobacteria	o__Corynebacteriales	f__Corynebacteriaceae	g__Mycobacterium	s__Mycobacterium tuberculosis	yes	4394643	GCF_900169575.1	4276
0	1	191	33	176	66	133	156	86	158	140	135	266	63	136	167	65	349	276	215	109	53	0	0	1	2975	d__Bacteria	p__Nitrospirota	c__Nitrospiria	o__Nitrospirales	f__Nitrospiraceae	g__Nitrospira_C	s__Nitrospira_C japonica	yes	4135878	GCF_900169565.1	3894
1	2	177	54	317	109	592	164	104	177	507	279	243	75	117	265	89	555	375	378	76	98	0	0	6	4760	d__Bacteria	p__Firmicutes	c__Bacilli_A	o__Paenibacillales	f__Paenibacillaceae	g__Cohnella	s__	yes	6406372	GCF_900169535.1	5699
1	0	138	24	249	75	189	132	73	149	186	180	96	2	81	174	36	287	198	67	27	47	0	0	0	2411	d__Bacteria	p__Actinobacteriota	c__Actinobacteria	o__Corynebacteriales	f__Corynebacteriaceae	g__Corynebacterium	s__	yes	3068089	GCF_900169525.1	2756
0	2	118	41	211	61	161	81	48	160	210	153	101	66	82	126	28	242	196	140	51	40	0	0	0	2318	d__Bacteria	p__Firmicutes_A	c__Clostridia	o__Tissierellales	f__Tissierellaceae	g__Varibaculum_A	s__Varibaculum_A timonense	yes	2770418	GCF_900169515.1	2670
0	0	277	29	196	61	80	81	61	138	346	125	105	16	87	115	32	306	219	224	40	56	0	0	0	2594	d__Bacteria	p__Actinobacteriota	c__Coriobacteriia	o__Coriobacteriales	f__Eggerthellaceae	g__Arabia	s__Arabia massiliensis	yes	3420139	GCF_900169505.1	2860
0	1	122	34	197	86	275	74	48	148	227	132	132	23	51	106	29	297	188	111	27	58	0	0	1	2367	d__Bacteria	p__Firmicutes_A	c__Clostridia	o__Oscillospirales	f__Ruminococcaceae	g__Provencibacterium	s__Provencibacterium massiliense	yes	3122786	GCF_900169495.1	2912
0	1	76	16	129	47	44	58	25	120	61	62	73	3	41	70	9	111	84	40	23	24	0	0	0	1117	d__Bacteria	p__Actinobacteriota	c__Coriobacteriia	o__Coriobacteriales	f__Eggerthellaceae	g__Marseille-P3241	s__	yes	1466056	GCF_900169485.1	1245
0	2	117	27	204	70	139	104	63	153	142	165	105	6	72	141	29	280	221	62	28	34	0	0	1	2165	d__Bacteria	p__Firmicutes	c__Bacilli	o__Staphylococcales	f__Staphylococcaceae	g__Staphylococcus	s__Staphylococcus epidermidis	yes	2619112	GCF_900169475.1	2501
1	1	215	28	427	98	237	165	179	171	372	187	126	3	93	197	123	471	269	130	34	67	0	0	0	3594	d__Bacteria	p__Actinobacteriota	c__Actinobacteria	o__Actinomycetales	f__Brevibacteriaceae	g__Brevibacterium	s__	yes	4438270	GCF_900169365.1	4077
1	1	105	31	122	49	61	82	47	166	68	109	127	25	77	80	16	193	177	49	56	21	2	0	0	1663	d__Bacteria	p__Proteobacteria	c__Gammaproteobacteria	o__Betaproteobacteriales	f__Neisseriaceae	g__Kingella_A	s__Kingella_A denitrificans	yes	2056259	GCF_900169325.1	2084
0	0	67	25	147	72	190	57	54	152	154	112	103	59	58	103	26	277	186	80	45	45	0	0	0	2012	d__Bacteria	p__Firmicutes	c__Bacilli	o__Lactobacillales	f__Carnobacteriaceae	g__Marinilactibacillus	s__Marinilactibacillus piezotolerans_A	yes	2321942	GCF_900169305.1	2135
1	1	176	25	314	96	166	141	149	161	232	153	123	4	89	155	90	374	244	93	34	38	0	0	0	2859	d__Bacteria	p__Actinobacteriota	c__Actinobacteria	o__Actinomycetales	f__Brevibacteriaceae	g__Brevibacterium	s__Brevibacterium iodinum	yes	3580154	GCF_900169265.1	3242
2	1	264	30	311	85	176	169	288	157	388	122	125	10	116	191	291	545	338	111	28	34	0	0	0	3782	d__Bacteria	p__Actinobacteriota	c__Actinobacteria	o__Corynebacteriales	f__Corynebacteriaceae	g__Mycobacterium	s__Mycobacterium abscessus_A	yes	4843542	GCF_900169205.1	4636
0	1	43	21	55	18	37	39	41	115	25	66	44	15	38	27	5	70	39	19	36	2	0	0	0	756	d__Bacteria	p__Verrucomicrobiota	c__Chlamydiia	o__Chlamydiales	f__Chlamydiaceae	g__Chlamydia	s__Chlamydia suis	yes	1106575	GCF_900169125.1	918
0	1	44	21	53	18	37	39	42	115	25	66	44	17	38	27	5	70	40	19	37	2	0	0	1	761	d__Bacteria	p__Verrucomicrobiota	c__Chlamydiia	o__Chlamydiales	f__Chlamydiaceae	g__Chlamydia	s__Chlamydia suis	yes	1096825	GCF_900169085.1	914
1	2	148	32	244	66	147	139	137	169	252	141	242	11	121	179	85	424	289	143	48	71	0	0	2	3093	d__Bacteria	p__Bacteroidota	c__Bacteroidia	o__Flavobacteriales	f__Weeksellaceae	g__Chryseobacterium	s__	yes	4925489	GCF_900169075.1	4439
0	1	43	22	53	17	37	39	41	115	25	66	44	16	37	28	5	71	42	19	37	2	0	0	0	760	d__Bacteria	p__Verrucomicrobiota	c__Chlamydiia	o__Chlamydiales	f__Chlamydiaceae	g__Chlamydia	s__Chlamydia suis	yes	1107864	GCF_900169045.1	915
1	0	108	43	201	92	202	91	57	175	240	200	153	80	94	163	39	329	303	141	52	61	0	0	0	2825	d__Bacteria	p__Firmicutes	c__Bacilli	o__Bacillales	f__Amphibacillaceae	g__Paraliobacillus	s__Paraliobacillus ryukyuensis	yes	3487821	GCF_900168775.1	3584
0	1	153	47	317	100	155	133	145	185	270	246	145	74	101	210	75	446	314	185	55	59	0	0	0	3416	d__Bacteria	p__Firmicutes	c__Bacilli	o__Bacillales_A	f__Planococcaceae	g__Solibacillus	s__Solibacillus isronensis_A	yes	4154763	GCF_900168685.1	4067
0	1	116	36	145	77	190	98	49	161	171	177	144	69	70	101	32	247	205	118	48	53	0	0	1	2309	d__Bacteria	p__Firmicutes_A	c__Clostridia	o__Clostridiales	f__Clostridiaceae	g__Clostridium	s__Clostridium chauvoei	yes	2923545	GCF_900168365.1	2661
0	1	209	57	419	127	270	169	135	217	409	175	235	57	105	236	88	633	456	216	52	119	1	0	1	4386	d__Bacteria	p__Firmicutes	c__Bacilli	o__Bacillales	f__Bacillaceae_G	g__Bacillus_A	s__Bacillus_A toyonensis	yes	5490167	GCF_900168355.1	5478
1	1	133	32	238	71	307	97	91	158	254	121	143	6	78	157	69	343	204	110	32	40	0	0	0	2686	d__Bacteria	p__Actinobacteriota	c__Actinobacteria	o__Actinomycetales	f__Microbacteriaceae	g__Clavibacter	s__Clavibacter michiganensis	yes	3336927	GCF_900168345.1	3123
1	0	233	35	285	67	207	144	229	169	313	184	236	68	154	272	153	483	364	191	147	40	1	0	0	3975	d__Bacteria	p__Proteobacteria	c__Alphaproteobacteria	o__Sphingomonadales	f__Sphingomonadaceae	g__Novosphingobium	s__Novosphingobium mathurense	yes	4904116	GCF_900168325.1	4506
1	0	291	38	474	96	523	198	128	210	465	177	274	120	161	292	103	552	435	263	100	60	0	0	0	4961	d__Bacteria	p__Proteobacteria	c__Gammaproteobacteria	o__Enterobacterales	f__Enterobacteriaceae	g__Kluyvera_A	s__	yes	5582677	GCF_900168315.1	5203
1	0	194	46	436	134	754	171	134	218	652	185	234	80	140	314	117	752	434	375	63	110	1	0	3	5547	d__Bacteria	p__Firmicutes	c__Bacilli_A	o__Paenibacillales	f__Paenibacillaceae	g__Paenibacillus	s__Paenibacillus pabuli_A	yes	7385997	GCF_900168305.1	6593
1	1	244	32	416	87	440	165	180	168	375	148	152	6	98	201	120	534	307	166	48	52	0	0	0	3941	d__Bacteria	p__Actinobacteriota	c__Actinobacteria	o__Actinomycetales	f__Micrococcaceae	g__Pseudarthrobacter	s__	yes	4952136	GCF_900168295.1	4470
0	4	101	49	156	57	204	99	32	149	165	211	120	83	72	68	18	259	201	124	46	69	1	0	5	2292	d__Bacteria	p__Firmicutes_A	c__Thermoanaerobacteria	o__Caldicellulosiruptorales	f__Caldicellulosiruptoraceae	g__Caldicellulosiruptor	s__Caldicellulosiruptor bescii	yes	3007867	GCF_900168285.1	2865
0	1	162	38	326	105	225	137	143	198	290	172	186	68	117	181	87	553	420	184	56	83	0	0	0	3732	d__Bacteria	p__Firmicutes	c__Bacilli	o__Bacillales	f__Bacillaceae_B	g__Bacillus_F	s__Bacillus_F vietnamensis	yes	4429255	GCF_900168275.1	4479
0	1	119	30	213	65	128	112	92	158	114	157	230	8	106	132	46	310	222	103	41	47	0	0	0	2434	d__Bacteria	p__Bacteroidota	c__Bacteroidia	o__Flavobacteriales	f__Flavobacteriaceae	g__Salegentibacter	s__Salegentibacter salarius	yes	3370473	GCF_900168265.1	3055
3	1	182	28	203	60	65	113	117	167	111	163	150	40	114	109	45	289	272	95	78	39	0	0	1	2445	d__Bacteria	p__Proteobacteria	c__Gammaproteobacteria	o__Pseudomonadales	f__Moraxellaceae	g__Psychrobacter	s__	yes	3350513	GCF_900168255.1	2782
0	1	125	42	225	77	309	101	69	157	203	153	246	90	92	85	34	331	200	203	40	58	0	0	2	2843	d__Bacteria	p__Firmicutes_A	c__Clostridia	o__Lachnospirales	f__Lachnospiraceae	g__NK4A144	s__	yes	3837693	GCF_900168235.1	3307
1	2	190	28	399	90	437	147	156	165	389	153	163	6	92	200	107	506	286	151	46	59	0	0	0	3773	d__Bacteria	p__Actinobacteriota	c__Actinobacteria	o__Actinomycetales	f__Micrococcaceae	g__Paenarthrobacter	s__Paenarthrobacter sp1	yes	4594923	GCF_900168225.1	4252
0	1	160	32	214	59	151	131	106	166	257	205	243	10	118	175	57	438	281	166	58	82	0	0	2	3112	d__Bacteria	p__Bacteroidota	c__Bacteroidia	o__Flavobacteriales	f__Weeksellaceae	g__Chryseobacterium	s__Chryseobacterium balustinum	yes	4918571	GCF_900168205.1	4498
0	3	266	26	714	90	297	175	204	200	354	154	243	64	161	359	149	572	501	194	68	61	0	0	0	4855	d__Bacteria	p__Proteobacteria	c__Alphaproteobacteria	o__Rhizobiales	f__Beijerinckiaceae	g__Bosea	s__Bosea thiooxidans	yes	5436506	GCF_900168195.1	5140
1	0	287	34	506	99	444	195	143	208	463	171	272	166	156	310	96	566	417	267	120	63	0	0	0	4984	d__Bacteria	p__Proteobacteria	c__Gammaproteobacteria	o__Enterobacterales	f__Enterobacteriaceae	g__Kosakonia	s__Kosakonia radicincitans	yes	5601585	GCF_900168185.1	5143
2	4	681	52	864	110	679	261	411	225	932	330	514	141	234	408	333	1105	707	485	182	89	5	0	1	8750	d__Bacteria	p__Proteobacteria	c__Gammaproteobacteria	o__Betaproteobacteriales	f__Burkholderiaceae	g__Paraburkholderia_A	s__Paraburkholderia_A terrae	yes	10928807	GCF_900168175.1	9718
1	0	158	27	189	74	232	140	78	149	151	134	252	31	96	160	34	364	195	195	52	65	0	0	1	2778	d__Bacteria	p__Bacteroidota	c__Bacteroidia	o__Bacteroidales	f__Marinilabiliaceae	g__Alkalitalea	s__Alkalitalea saponilacus	yes	4613704	GCF_900168165.1	3568
0	0	147	28	184	70	224	112	75	157	165	157	246	14	83	208	22	317	174	125	59	50	0	0	0	2617	d__Bacteria	p__Bacteroidota	c__Bacteroidia	o__Bacteroidales	f__Tannerellaceae	g__Parabacteroides_A	s__Parabacteroides_A chartae	yes	3964755	GCF_900168155.1	3253
0	4	101	50	157	57	204	98	32	157	154	208	129	82	69	67	14	258	201	121	45	70	1	0	5	2283	d__Bacteria	p__Firmicutes_A	c__Thermoanaerobacteria	o__Caldicellulosiruptorales	f__Caldicellulosiruptoraceae	g__Caldicellulosiruptor	s__Caldicellulosiruptor bescii	yes	2996634	GCF_900168145.1	2848
2	1	231	22	407	83	344	147	166	161	331	139	165	34	111	172	107	491	306	163	60	50	0	0	0	3693	d__Bacteria	p__Actinobacteriota	c__Actinobacteria	o__Actinomycetales	f__Micrococcaceae	g__Soil763	s__	yes	4599687	GCF_900168135.1	4173
0	1	213	20	225	65	195	124	97	160	294	167	244	13	190	337	52	376	269	218	42	60	0	0	1	3363	d__Bacteria	p__Bacteroidota	c__Bacteroidia	o__Sphingobacteriales	f__Sphingobacteriaceae	g__Sphingobacterium	s__Sphingobacterium nematocida	yes	5113412	GCF_900168125.1	4303
0	2	136	28	232	77	226	136	106	163	167	146	263	15	113	173	61	367	279	134	50	47	0	0	0	2921	d__Bacteria	p__Bacteroidota	c__Bacteroidia	o__Flavobacteriales	f__Flavobacteriaceae	g__Salegentibacter	s__Salegentibacter salinarum	yes	4363924	GCF_900168115.1	3728
2	4	338	37	537	108	239	209	250	211	506	149	274	160	199	318	178	668	543	347	181	84	0	0	0	5542	d__Bacteria	p__Proteobacteria	c__Gammaproteobacteria	o__Pseudomonadales	f__Pseudomonadaceae	g__Pseudomonas	s__Pseudomonas aeruginosa	yes	6440501	GCF_900168095.1	5842
0	4	101	49	158	57	205	99	32	149	154	211	120	82	69	67	14	255	204	121	45	71	1	0	5	2272	d__Bacteria	p__Firmicutes_A	c__Thermoanaerobacteria	o__Caldicellulosiruptorales	f__Caldicellulosiruptoraceae	g__Caldicellulosiruptor	s__Caldicellulosiruptor bescii	yes	2989990	GCF_900168085.1	2842
3	5	651	49	867	110	653	249	413	222	899	318	502	134	228	428	311	1069	670	463	166	77	5	0	1	8488	d__Bacteria	p__Proteobacteria	c__Gammaproteobacteria	o__Betaproteobacteriales	f__Burkholderiaceae	g__Paraburkholderia_A	s__Paraburkholderia_A terrae	yes	10489098	GCF_900168075.1	9232
1	2	254	28	307	72	364	175	183	178	567	159	364	17	187	467	119	670	440	400	79	142	0	0	0	5175	d__Bacteria	p__Bacteroidota	c__Bacteroidia	o__Chitinophagales	f__Chitinophagaceae	g__Chitinophaga	s__Chitinophaga ginsengisegetis	yes	8034135	GCF_900168065.1	6439
0	1	173	25	228	64	258	135	108	152	280	132	298	12	123	249	66	425	250	206	49	91	0	0	0	3325	d__Bacteria	p__Bacteroidota	c__Bacteroidia	o__Sphingobacteriales	f__Sphingobacteriaceae	g__Parapedobacter	s__Parapedobacter luteus	yes	4890310	GCF_900168055.1	4077
0	1	132	27	220	67	145	126	90	158	135	117	248	7	119	147	52	317	219	118	38	52	0	0	0	2535	d__Bacteria	p__Bacteroidota	c__Bacteroidia	o__Flavobacteriales	f__Flavobacteriaceae	g__Salegentibacter	s__Salegentibacter holothuriorum	yes	3636905	GCF_900168045.1	3106
0	0	189	25	197	57	77	127	51	151	132	132	154	86	106	156	27	270	191	267	74	34	0	0	0	2503	d__Bacteria	p__Campylobacterota	c__Campylobacteria	o__Campylobacterales	f__Arcobacteraceae	g__Arcobacter	s__Arcobacter marinus_A	yes	2854062	GCF_900168035.1	2801
0	1	157	34	239	59	107	113	55	166	178	141	112	92	73	130	32	283	233	187	64	48	0	0	0	2504	d__Bacteria	p__Firmicutes_A	c__Clostridia	o__Peptostreptococcales	f__Filifactoraceae	g__Acetoanaerobium	s__Acetoanaerobium noterae	yes	2849414	GCF_900168025.1	2741
0	1	148	28	205	65	212	115	95	168	203	119	236	13	104	163	53	389	262	185	49	65	0	0	0	2878	d__Bacteria	p__Bacteroidota	c__Bacteroidia	o__Sphingobacteriales	f__Sphingobacteriaceae	g__Pedobacter_A	s__Pedobacter_A luteus	yes	4079003	GCF_900168015.1	3572
0	0	214	33	251	57	130	131	233	170	250	247	177	54	139	173	165	447	325	138	108	48	0	0	0	3490	d__Bacteria	p__Proteobacteria	c__Alphaproteobacteria	o__Sphingomonadales	f__Sphingomonadaceae	g__Sphingopyxis	s__Sphingopyxis flava	yes	4207296	GCF_900168005.1	4158
1	0	190	37	220	64	235	143	153	178	273	160	274	132	131	155	87	417	343	245	163	70	1	0	1	3672	d__Bacteria	p__Proteobacteria	c__Gammaproteobacteria	o__Xanthomonadales	f__Rhodanobacteraceae	g__Luteibacter	s__	yes	4646420	GCF_900167995.1	4065
2	3	299	45	536	96	235	189	184	202	455	242	275	124	176	294	133	612	475	339	122	67	0	0	0	5105	d__Bacteria	p__Proteobacteria	c__Gammaproteobacteria	o__Pseudomonadales	f__Pseudomonadaceae	g__Pseudomonas_E	s__Pseudomonas_E putida_D	yes	6280602	GCF_900167985.1	5658
2	1	199	35	263	67	299	163	140	175	362	138	323	39	143	258	88	586	407	459	72	144	0	0	0	4363	d__Bacteria	p__Bacteroidota	c__Bacteroidia	o__Cytophagales	f__Cyclobacteriaceae	g__Ohtaekwangia	s__Ohtaekwangia koreensis	yes	7331790	GCF_900167975.1	5876
2	5	710	53	875	106	676	263	444	222	919	422	526	139	237	420	336	1111	716	473	201	88	5	0	1	8945	d__Bacteria	p__Proteobacteria	c__Gammaproteobacteria	o__Betaproteobacteriales	f__Burkholderiaceae	g__Paraburkholderia_A	s__Paraburkholderia_A terrae	yes	11186566	GCF_900167965.1	9871
1	2	106	13	95	49	48	85	32	138	105	55	35	13	71	59	11	165	115	69	19	13	0	0	1	1300	d__Archaea	p__Crenarchaeota	c__Nitrososphaeria	o__Nitrososphaerales	f__Nitrosopumilaceae	g__Nitrosotalea	s__	yes	1554508	GCF_900167955.1	1789
1	1	228	35	275	70	346	163	148	174	390	174	368	17	126	304	103	612	437	347	67	123	0	0	1	4510	d__Bacteria	p__Bacteroidota	c__Bacteroidia	o__Cytophagales	f__Spirosomaceae	g__Dyadobacter	s__Dyadobacter psychrophilus	yes	6821162	GCF_900167945.1	5719
0	1	144	25	253	62	204	118	123	174	179	130	217	7	110	143	73	429	252	190	51	58	0	0	2	2945	d__Bacteria	p__Bacteroidota	c__Bacteroidia	o__Flavobacteriales	f__Flavobacteriaceae	g__Maribacter	s__Maribacter arcticus	yes	4263797	GCF_900167935.1	3739
0	0	70	22	133	62	132	65	51	135	95	83	146	8	49	84	15	178	75	37	35	34	0	0	0	1509	d__Bacteria	p__Bacteroidota	c__Bacteroidia	o__Bacteroidales	f__UBA932	g__RC9	s__	yes	2404649	GCF_900167925.1	1945
0	4	317	35	342	60	223	149	369	185	368	179	216	58	160	302	314	662	410	189	129	44	0	0	1	4716	d__Bacteria	p__Proteobacteria	c__Alphaproteobacteria	o__Sphingomonadales	f__Sphingomonadaceae	g__Rhizorhabdus	s__Rhizorhabdus histidinilytica	yes	5541785	GCF_900167915.1	5303
0	0	118	27	173	55	90	115	78	163	138	151	194	9	96	131	36	287	214	92	51	52	0	0	1	2271	d__Bacteria	p__Bacteroidota	c__Bacteroidia	o__Flavobacteriales	f__Weeksellaceae	g__Soonwooa	s__Soonwooa buanensis	yes	3371416	GCF_900167905.1	3077
0	0	87	19	133	73	122	62	67	133	101	84	135	3	59	77	17	173	82	47	37	33	0	0	0	1544	d__Bacteria	p__Bacteroidota	c__Bacteroidia	o__Bacteroidales	f__UBA932	g__RC9	s__	yes	2351891	GCF_900167895.1	1958
0	2	178	43	363	92	172	166	134	202	394	173	179	104	102	246	98	536	392	261	57	116	0	0	0	4010	d__Bacteria	p__Firmicutes	c__Bacilli	o__Bacillales_A	f__Planococcaceae	g__Lysinibacillus	s__	yes	5223688	GCF_900167885.1	5063
2	2	302	44	542	106	269	198	203	197	464	194	272	177	189	298	141	581	452	397	144	71	0	0	1	5246	d__Bacteria	p__Proteobacteria	c__Gammaproteobacteria	o__Pseudomonadales	f__Pseudomonadaceae	g__Pseudomonas_E	s__Pseudomonas_E extremaustralis	yes	6220467	GCF_900167635.1	5610
0	1	195	37	283	84	278	107	57	161	419	166	181	64	85	149	35	387	298	235	60	101	0	0	2	3385	d__Bacteria	p__Firmicutes_A	c__Clostridia	o__Peptostreptococcales	f__Peptostreptococcaceae	g__Clostridioides	s__Clostridioides difficile	yes	4340354	GCF_900167625.1	4100
0	1	197	36	280	87	273	111	57	161	381	165	164	37	81	150	35	372	260	235	46	89	0	0	2	3220	d__Bacteria	p__Firmicutes_A	c__Clostridia	o__Peptostreptococcales	f__Peptostreptococcaceae	g__Clostridioides	s__Clostridioides difficile_C	yes	4072571	GCF_900167615.1	3711
0	2	179	49	201	72	257	95	44	158	201	170	147	73	83	102	26	287	221	153	49	34	0	0	0	2603	d__Bacteria	p__Firmicutes_A	c__Clostridia	o__Clostridiales	f__Caloramatoraceae	g__Caloramator_B	s__Caloramator_B quimbayensis	yes	3170534	GCF_900167605.1	3020
0	1	196	32	290	84	289	109	58	155	403	171	175	64	82	151	38	385	281	233	53	94	0	0	2	3346	d__Bacteria	p__Firmicutes_A	c__Clostridia	o__Peptostreptococcales	f__Peptostreptococcaceae	g__Clostridioides	s__Clostridioides difficile	yes	4249114	GCF_900167595.1	3902
0	1	194	29	280	84	279	106	58	156	388	155	167	64	83	149	37	384	270	236	55	97	0	0	2	3274	d__Bacteria	p__Firmicutes_A	c__Clostridia	o__Peptostreptococcales	f__Peptostreptococcaceae	g__Clostridioides	s__Clostridioides difficile	yes	4149269	GCF_900167585.1	3759
1	0	118	26	247	68	293	90	89	143	257	107	130	1	76	135	54	315	183	104	27	43	0	0	2	2509	d__Bacteria	p__Actinobacteriota	c__Actinobacteria	o__Actinomycetales	f__Microbacteriaceae	g__Okibacterium	s__Okibacterium fritillariae	yes	3177460	GCF_900167575.1	2806
1	1	172	34	224	64	168	132	118	170	210	123	227	103	137	176	73	370	332	197	103	67	2	0	2	3204	d__Bacteria	p__Proteobacteria	c__Gammaproteobacteria	o__Xanthomonadales	f__Xanthomonadaceae	g__Pseudoxanthomonas_A	s__Pseudoxanthomonas_A indica	yes	4010429	GCF_900167565.1	3562
0	0	93	42	168	64	243	69	44	158	248	176	193	16	55	79	19	248	165	127	50	56	0	0	0	2313	d__Bacteria	p__Firmicutes_A	c__Clostridia	o__Oscillospirales	f__Ruminococcaceae	g__Subdoligranulum	s__Subdoligranulum formicilis	yes	3282134	GCF_900167555.1	2924
1	0	161	25	317	93	382	123	120	162	340	131	158	2	87	172	77	438	250	137	28	56	0	0	0	3260	d__Bacteria	p__Actinobacteriota	c__Actinobacteria	o__Actinomycetales	f__Microbacteriaceae	g__Agreia	s__Agreia bicolorata	yes	3924676	GCF_900167545.1	3650
3	2	163	48	237	68	221	132	122	170	251	229	276	70	139	249	85	503	401	187	125	75	1	0	7	3763	d__Bacteria	p__Verrucomicrobiota	c__Verrucomicrobiae	o__Verrucomicrobiales	f__Verrucomicrobiaceae	g__Prosthecobacter	s__Prosthecobacter debontii	yes	6371040	GCF_900167535.1	5149
1	1	210	29	340	103	528	157	116	181	459	138	170	8	94	179	75	549	322	171	33	95	0	0	1	3960	d__Bacteria	p__Actinobacteriota	c__Actinobacteria	o__Actinomycetales	f__Cellulomonadaceae	g__Krasilnikoviella	s__Krasilnikoviella flava	yes	4906596	GCF_900167525.1	4375
0	3	184	39	301	74	166	145	133	166	261	155	120	84	106	182	85	394	309	183	57	48	0	0	0	3195	d__Bacteria	p__Firmicutes	c__Bacilli	o__Bacillales_A	f__Planococcaceae	g__Sporosarcina	s__Sporosarcina newyorkensis	yes	3647261	GCF_900167515.1	3587
0	1	107	32	176	60	285	73	40	149	177	159	122	68	72	69	13	235	172	102	50	47	0	0	1	2210	d__Bacteria	p__Firmicutes_A	c__Clostridia	o__Clostridiales	f__Clostridiaceae	g__F0540	s__	yes	2710057	GCF_900167505.1	2503
1	1	169	26	295	70	174	144	219	161	257	117	124	4	81	187	117	389	236	98	51	48	0	0	0	2969	d__Bacteria	p__Actinobacteriota	c__Actinobacteria	o__Propionibacteriales	f__Nocardioidaceae	g__Aeromicrobium	s__Aeromicrobium choanae	yes	3464802	GCF_900167475.1	3298
1	2	201	43	163	66	102	126	71	167	154	164	203	140	111	122	38	321	227	359	95	50	0	0	4	2930	d__Bacteria	p__Desulfuromonadota	c__Desulfuromonadia	o__Geobacterales	f__Pelobacteraceae	g__Geobacter_C	s__Geobacter_C thiogenes	yes	3615911	GCF_900167465.1	3318
0	3	417	33	797	94	373	219	375	214	400	176	285	18	219	365	321	829	559	195	126	96	0	0	1	6115	d__Bacteria	p__Proteobacteria	c__Alphaproteobacteria	o__Reyranellales	f__Reyranellaceae	g__Enhydrobacter_A	s__Enhydrobacter_A aerosaccus	yes	6854402	GCF_900167455.1	6550
0	1	398	54	539	112	375	182	102	199	476	192	191	66	97	250	80	525	383	337	58	92	0	0	0	4709	d__Bacteria	p__Firmicutes_A	c__Clostridia	o__Peptostreptococcales	f__Caminicellaceae	g__Maledivibacter	s__Maledivibacter halophilus	yes	5875466	GCF_900167445.1	5521
1	1	265	38	360	117	315	188	184	190	465	168	171	2	124	214	162	589	311	230	45	88	0	0	1	4229	d__Bacteria	p__Actinobacteriota	c__Actinobacteria	o__Streptosporangiales	f__Streptosporangiaceae	g__Marinactinospora	s__Marinactinospora thermotolerans	yes	5734523	GCF_900167435.1	4988
1	0	172	36	361	94	325	142	104	189	289	143	220	79	125	197	57	404	361	177	70	44	0	0	0	3590	d__Bacteria	p__Proteobacteria	c__Gammaproteobacteria	o__Enterobacterales	f__Enterobacteriaceae	g__Pantoea	s__	yes	4155938	GCF_900167425.1	3822
1	0	87	34	141	59	107	83	60	160	101	179	193	25	68	53	30	244	168	62	58	62	0	0	1	1976	d__Bacteria	p__Fibrobacterota	c__Fibrobacteria	o__Fibrobacterales	f__Fibrobacteraceae	g__Fibrobacter_A	s__Fibrobacter_A intestinalis	yes	3333573	GCF_900167415.1	2986
0	0	72	25	114	62	198	48	66	151	132	152	94	8	57	88	22	226	167	56	27	55	0	0	0	1820	d__Bacteria	p__Firmicutes	c__Bacilli	o__Lactobacillales	f__Aerococcaceae	g__Globicatella	s__Globicatella sulfidifaciens	yes	2245312	GCF_900167405.1	2054
1	0	129	52	145	51	80	105	64	157	137	151	170	87	108	164	54	239	188	129	101	52	0	0	0	2364	d__Bacteria	p__Proteobacteria	c__Gammaproteobacteria	o__Betaproteobacteriales	f__Nitrosomonadaceae	g__Nitrosomonas	s__Nitrosomonas europaea	yes	2770445	GCF_900167395.1	2605
0	0	79	34	84	61	95	68	50	144	80	141	175	10	58	89	21	198	119	24	47	33	0	0	0	1610	d__Bacteria	p__Bacteroidota	c__Bacteroidia	o__Bacteroidales	f__Bacteroidaceae	g__Prevotella	s__Prevotella oulorum	yes	2876485	GCF_900167385.1	2474
0	0	87	25	117	61	205	28	43	149	211	110	127	19	53	92	17	270	188	126	32	80	0	0	0	2040	d__Bacteria	p__Firmicutes	c__Bacilli	o__Erysipelotrichales	f__Erysipelotrichaceae	g__Anaerorhabdus	s__Anaerorhabdus furcosa	yes	2437044	GCF_900167375.1	2390
0	1	270	31	356	83	429	147	116	167	323	191	210	81	161	198	92	470	367	229	109	55	0	0	1	4087	d__Bacteria	p__Proteobacteria	c__Alphaproteobacteria	o__Rhizobiales	f__Rhizobiaceae	g__USBA-369	s__	yes	4710252	GCF_900167365.1	4311
1	0	88	22	88	60	58	110	42	138	69	132	138	9	74	92	13	177	93	37	40	33	0	0	1	1515	d__Bacteria	p__Bacteroidota	c__Bacteroidia	o__Bacteroidales	f__Porphyromonadaceae	g__Porphyromonas	s__Porphyromonas cangingivalis	yes	2397762	GCF_900167355.1	1974
1	0	208	37	244	77	220	153	73	186	236	183	171	134	124	194	47	287	247	204	120	47	0	0	0	3193	d__Bacteria	p__Proteobacteria	c__Gammaproteobacteria	o__Enterobacterales	f__Vibrionaceae	g__Vibrio	s__Vibrio cincinnatiensis	yes	3711681	GCF_900167345.1	3304
0	0	88	37	183	65	263	56	38	148	184	132	122	15	57	84	31	226	194	80	36	77	0	0	0	2116	d__Bacteria	p__Firmicutes	c__Bacilli	o__Lactobacillales	f__Streptococcaceae	g__Pilibacter	s__Pilibacter termitis	yes	2829197	GCF_900167335.1	2610
0	1	191	30	320	71	182	129	70	154	182	193	144	9	75	177	46	321	199	83	52	34	1	0	1	2664	d__Bacteria	p__Firmicutes_C	c__Negativicutes	o__Veillonellales	f__Megasphaeraceae	g__Megasphaera	s__Megasphaera cerevisiae	yes	3192152	GCF_900167325.1	3095
0	1	74	20	166	57	170	46	37	137	113	94	80	12	45	57	11	190	124	78	34	26	0	0	0	1572	d__Bacteria	p__Actinobacteriota	c__Coriobacteriia	o__Coriobacteriales	f__Atopobiaceae	g__Olsenella	s__Olsenella umbonata_A	yes	2053988	GCF_900167315.1	1661
0	0	122	31	199	63	149	105	40	150	146	115	105	54	64	80	13	205	166	97	39	42	0	0	0	1985	d__Bacteria	p__Firmicutes_A	c__Clostridia	o__Eubacteriales	f__Garciellaceae	g__Garciella	s__Garciella nitratireducens	yes	2190388	GCF_900167305.1	2170
1	0	195	32	415	94	421	160	108	202	342	151	241	130	132	234	69	461	362	210	96	45	0	0	0	4101	d__Bacteria	p__Proteobacteria	c__Gammaproteobacteria	o__Enterobacterales	f__Enterobacteriaceae	g__Pantoea	s__Pantoea ananatis	yes	4682049	GCF_900167295.1	4221
2	2	137	29	232	70	140	111	39	165	206	122	115	8	73	140	23	314	206	107	29	84	0	0	0	2354	d__Bacteria	p__Firmicutes_A	c__Clostridia	o__Peptostreptococcales	f__Peptostreptococcaceae	g__Intestinibacter	s__Intestinibacter bartlettii	yes	2975375	GCF_900167285.1	2690
0	2	142	43	191	71	176	91	51	150	121	142	159	13	68	92	25	266	174	69	64	37	1	0	0	2147	d__Bacteria	p__Fusobacteriota	c__Fusobacteriia	o__Fusobacteriales	f__Fusobacteriaceae	g__Cetobacterium	s__Cetobacterium ceti	yes	2613198	GCF_900167275.1	2552
0	1	151	32	182	64	100	93	61	158	181	152	138	77	72	126	31	274	212	138	45	50	0	0	1	2339	d__Bacteria	p__Firmicutes_A	c__Clostridia	o__Clostridiales	f__Clostridiaceae	g__Clostridium_G	s__Clostridium_G tetani	yes	2826122	GCF_900167265.1	2778
1	1	239	53	292	61	195	145	116	170	199	205	200	57	139	138	76	436	367	156	97	36	0	0	0	3379	d__Bacteria	p__Proteobacteria	c__Gammaproteobacteria	o__Thiotrichales	f__Thiotrichaceae	g__Thiothrix_A	s__Thiothrix_A eikelboomii	yes	4210738	GCF_900167255.1	3959
0	0	52	23	120	70	61	49	46	140	91	115	70	9	36	55	19	160	125	35	27	16	0	0	0	1319	d__Bacteria	p__Firmicutes	c__Bacilli	o__Lactobacillales	f__Lactobacillaceae	g__Lactobacillus_G	s__Lactobacillus_G lindneri	yes	1444213	GCF_900167245.1	1461
1	5	349	38	268	77	136	142	155	172	140	156	228	26	149	160	65	421	245	226	82	64	0	0	1	3306	d__Bacteria	p__Desulfobacterota	c__Desulfobacteria	o__Desulfobacterales	f__Desulfococcaceae	g__Desulfococcus	s__Desulfococcus multivorans	yes	4439333	GCF_900167235.1	3865
0	0	76	22	81	50	38	90	45	137	51	100	113	10	61	47	19	163	95	26	31	25	0	0	2	1282	d__Bacteria	p__Bacteroidota	c__Bacteroidia	o__Bacteroidales	f__Porphyromonadaceae	g__Porphyromonas	s__Porphyromonas crevioricanis	yes	2071721	GCF_900167225.1	1669
0	2	129	35	164	58	86	85	48	147	116	122	90	68	66	101	28	203	157	96	51	54	0	0	0	1906	d__Bacteria	p__Firmicutes_A	c__Clostridia	o__Peptostreptococcales	f__Filifactoraceae	g__Peptoanaerobacter	s__Peptoanaerobacter yurii_A	yes	2585944	GCF_900167215.1	2192
0	1	83	24	122	51	133	51	29	136	92	88	97	3	43	44	8	177	118	46	24	31	0	0	0	1401	d__Bacteria	p__Firmicutes_A	c__Clostridia	o__Oscillospirales	f__DTU089	g__Eubacterium_R	s__Eubacterium_R coprostanoligenes	yes	1846246	GCF_900167205.1	1671
2	4	335	38	532	107	241	209	249	211	504	139	280	160	206	321	177	677	543	349	181	77	0	0	0	5542	d__Bacteria	p__Proteobacteria	c__Gammaproteobacteria	o__Pseudomonadales	f__Pseudomonadaceae	g__Pseudomonas	s__Pseudomonas aeruginosa	yes	6362075	GCF_900167195.1	5831
0	2	217	41	231	74	86	147	44	141	157	138	147	91	89	123	31	271	243	166	68	24	0	0	0	2531	d__Bacteria	p__Firmicutes_F	c__Halanaerobiia	o__Halobacteroidales	f__Acetohalobiaceae	g__Selenihalanaerobacter	s__Selenihalanaerobacter shriftii	yes	2876120	GCF_900167185.1	2812
1	1	146	28	324	83	409	118	136	153	371	121	181	5	76	188	84	446	249	142	30	73	0	0	1	3366	d__Bacteria	p__Actinobacteriota	c__Actinobacteria	o__Actinomycetales	f__Microbacteriaceae	g__Plantibacter	s__Plantibacter cousiniae	yes	4073597	GCF_900167175.1	3735
0	3	250	44	201	60	109	124	68	152	147	114	114	67	96	93	26	248	211	156	62	22	0	0	0	2367	d__Bacteria	p__Firmicutes_B	c__Thermincolia	o__Carboxydocellales	f__Carboxydocellaceae	g__Carboxydocella	s__Carboxydocella sporoproducens	yes	2611202	GCF_900167165.1	2695
2	1	220	47	379	87	243	157	114	198	310	249	212	152	157	188	88	481	388	274	125	72	0	0	0	4144	d__Bacteria	p__Proteobacteria	c__Gammaproteobacteria	o__Enterobacterales	f__Vibrionaceae	g__Enterovibrio_A	s__Enterovibrio_A nigricans	yes	5100355	GCF_900167155.1	4795
0	0	81	23	148	60	90	65	47	149	115	146	143	62	58	62	14	230	129	102	62	38	0	0	0	1824	d__Bacteria	p__Spirochaetota	c__Spirochaetia	o__Treponematales	f__Treponemataceae	g__Treponema_D	s__Treponema_D porcinum	yes	2539172	GCF_900167145.1	2215
2	2	253	32	336	81	325	196	167	187	570	174	359	18	176	452	189	660	451	399	84	142	0	0	0	5255	d__Bacteria	p__Bacteroidota	c__Bacteroidia	o__Chitinophagales	f__Chitinophagaceae	g__Chitinophaga	s__Chitinophaga eiseniae	yes	8659562	GCF_900167135.1	6701
0	2	228	28	219	57	92	130	49	159	123	105	183	120	106	112	24	274	169	281	76	24	0	0	0	2561	d__Bacteria	p__Desulfobacterota	c__Desulfovibrionia	o__Desulfovibrionales	f__Desulfovibrionaceae	g__Desulfovibrio_B	s__Desulfovibrio_B gracilis	yes	3219250	GCF_900167125.1	2932
0	0	89	40	140	58	135	76	46	148	168	115	123	17	67	64	16	253	128	94	37	73	0	0	0	1887	d__Bacteria	p__Firmicutes_A	c__Clostridia	o__Lachnospirales	f__Lachnospiraceae	g__Eubacterium_S	s__Eubacterium_S uniforme	yes	2908270	GCF_900167115.1	2463
0	0	74	23	67	52	43	81	35	137	59	135	120	8	60	49	17	153	91	23	33	22	0	0	0	1282	d__Bacteria	p__Bacteroidota	c__Bacteroidia	o__Bacteroidales	f__Porphyromonadaceae	g__Porphyromonas	s__Porphyromonas circumdentaria	yes	2059234	GCF_900167105.1	1680
1	1	171	43	287	60	96	131	106	188	202	167	160	147	118	104	59	316	265	334	80	36	0	0	0	3072	d__Bacteria	p__Proteobacteria	c__Gammaproteobacteria	o__Pseudomonadales	f__Halomonadaceae	g__Oceanospirillum	s__Oceanospirillum multiglobuliferum	yes	3556642	GCF_900167095.1	3176
0	0	91	30	152	69	140	98	58	155	170	133	135	11	67	62	24	293	119	128	28	85	1	0	0	2048	d__Bacteria	p__Firmicutes_A	c__Clostridia	o__Lachnospirales	f__Lachnospiraceae	g__Eubacterium_Q	s__Eubacterium_Q ruminantium	yes	2876633	GCF_900167085.1	2541
0	1	142	27	212	65	147	107	99	155	213	129	228	9	122	153	51	376	243	200	46	74	0	0	0	2799	d__Bacteria	p__Bacteroidota	c__Bacteroidia	o__Chitinophagales	f__Chitinophagaceae	g__Sediminibacterium_A	s__Sediminibacterium_A ginsengisoli	yes	4141114	GCF_900167075.1	3601
0	2	261	38	209	57	125	128	50	161	122	105	189	96	100	133	39	309	151	205	75	33	0	0	0	2588	d__Bacteria	p__Desulfobacterota	c__Desulfovibrionia	o__Desulfovibrionales	f__Desulfovibrionaceae	g__Desulfovibrio_O	s__Desulfovibrio_O bizertensis	yes	3307256	GCF_900167065.1	2910
1	1	159	37	168	59	81	116	98	173	126	163	177	105	124	119	61	295	270	164	117	66	3	0	2	2682	d__Bacteria	p__Proteobacteria	c__Gammaproteobacteria	o__Xanthomonadales	f__Xanthomonadaceae	g__Lysobacter	s__Lysobacter spongiicola	yes	3138432	GCF_900167055.1	2912
3	1	155	47	179	63	107	122	106	177	110	170	186	50	113	85	62	348	224	129	88	41	0	0	1	2567	d__Bacteria	p__Proteobacteria	c__Gammaproteobacteria	o__Legionellales	f__Legionellaceae	g__Tatlockia	s__Tatlockia maceachernii	yes	3656286	GCF_900167045.1	3265
0	0	18	16	26	20	24	11	10	105	20	83	9	1	22	23	2	43	36	4	10	18	0	0	0	501	d__Bacteria	p__Firmicutes	c__Bacilli	o__Mycoplasmatales	f__Mycoplasmataceae_B	g__Mycoplasma_F	s__Mycoplasma_F verecundum	yes	883931	GCF_900167035.1	681
0	0	64	27	156	54	87	56	46	150	118	155	128	68	58	67	13	216	140	118	46	52	0	0	0	1819	d__Bacteria	p__Spirochaetota	c__Spirochaetia	o__Treponematales	f__Treponemataceae	g__Treponema_D	s__Treponema_D berlinense	yes	2552561	GCF_900167025.1	2166
0	0	80	33	169	54	183	85	64	155	103	172	154	76	82	67	29	237	145	90	63	31	0	0	0	2072	d__Bacteria	p__Proteobacteria	c__Gammaproteobacteria	o__Enterobacterales	f__Succinivibrionaceae	g__Succinivibrio	s__Succinivibrio dextrinosolvens	yes	2700163	GCF_900167015.1	2351
0	0	125	33	189	67	231	96	58	158	280	174	99	3	58	106	29	342	193	102	31	68	0	0	0	2442	d__Bacteria	p__Firmicutes_A	c__Clostridia	o__Oscillospirales	f__Butyricicoccaceae	g__Butyricicoccus	s__Butyricicoccus pullicaecorum	yes	3311744	GCF_900167005.1	3139
0	4	100	49	156	57	204	98	32	150	159	210	121	83	72	68	16	257	200	121	46	69	1	0	5	2277	d__Bacteria	p__Firmicutes_A	c__Thermoanaerobacteria	o__Caldicellulosiruptorales	f__Caldicellulosiruptoraceae	g__Caldicellulosiruptor	s__Caldicellulosiruptor bescii	yes	3010331	GCF_900166995.1	2846
0	0	45	12	86	40	118	26	40	139	70	118	54	3	39	61	12	145	100	45	10	40	0	0	0	1203	d__Bacteria	p__Firmicutes	c__Bacilli	o__Acholeplasmatales	f__Acholeplasmataceae	g__Acholeplasma	s__Acholeplasma oculi	yes	1620177	GCF_900166985.1	1495
2	1	221	49	280	83	187	162	78	197	242	216	189	95	153	171	35	394	315	173	113	55	0	0	0	3411	d__Bacteria	p__Proteobacteria	c__Gammaproteobacteria	o__Enterobacterales	f__Vibrionaceae	g__Photobacterium	s__Photobacterium toruni	yes	4476268	GCF_900166975.1	4051
2	1	233	41	295	90	194	171	97	204	266	175	232	89	159	194	43	404	342	178	107	51	0	0	0	3568	d__Bacteria	p__Proteobacteria	c__Gammaproteobacteria	o__Enterobacterales	f__Vibrionaceae	g__Photobacterium	s__Photobacterium piscicola	yes	4581897	GCF_900166965.1	4102
1	0	80	29	147	77	286	55	60	156	208	171	134	12	63	116	24	293	266	97	32	61	0	0	0	2368	d__Bacteria	p__Firmicutes	c__Bacilli	o__Lactobacillales	f__Enterococcaceae	g__Enterococcus_B	s__Enterococcus_B faecium_A	yes	2833948	GCF_900166945.1	2818
0	0	63	24	124	88	165	51	53	142	111	113	103	10	42	90	25	228	191	47	26	39	0	0	0	1735	d__Bacteria	p__Firmicutes	c__Bacilli	o__Lactobacillales	f__Lactobacillaceae	g__Weissella	s__Weissella confusa	yes	2286742	GCF_900166935.1	2158
1	1	409	38	431	92	264	205	516	175	598	175	157	13	132	267	481	807	431	180	34	47	0	0	0	5454	d__Bacteria	p__Actinobacteriota	c__Actinobacteria	o__Corynebacteriales	f__Corynebacteriaceae	g__Mycobacterium	s__Mycobacterium boenickei	yes	6588252	GCF_900166915.1	6236
2	0	300	41	382	90	414	184	95	192	351	226	264	125	167	224	71	493	393	197	149	56	1	0	0	4416	d__Bacteria	p__Proteobacteria	c__Gammaproteobacteria	o__Enterobacterales	f__Enterobacteriaceae	g__Salmonella	s__Salmonella enterica	yes	5301509	GCF_900166885.1	4945
3	1	309	38	392	98	470	172	116	203	352	277	273	149	155	272	77	547	422	195	163	63	1	0	0	4747	d__Bacteria	p__Proteobacteria	c__Gammaproteobacteria	o__Enterobacterales	f__Enterobacteriaceae	g__Escherichia	s__Escherichia coli	yes	5807057	GCF_900166865.1	6726
2	0	298	39	385	99	457	169	112	202	340	269	264	146	156	265	77	524	415	188	159	62	1	0	0	4628	d__Bacteria	p__Proteobacteria	c__Gammaproteobacteria	o__Enterobacterales	f__Enterobacteriaceae	g__Escherichia	s__Escherichia coli	yes	5250803	GCF_900166855.1	5079
3	2	324	38	408	100	426	170	113	208	350	284	259	128	154	264	81	502	386	214	164	65	1	0	0	4643	d__Bacteria	p__Proteobacteria	c__Gammaproteobacteria	o__Enterobacterales	f__Enterobacteriaceae	g__Escherichia	s__Escherichia coli	yes	5129516	GCF_900166845.1	5209
2	0	292	38	380	97	453	165	112	197	337	251	260	147	152	256	75	519	411	185	165	60	1	0	0	4554	d__Bacteria	p__Proteobacteria	c__Gammaproteobacteria	o__Enterobacterales	f__Enterobacteriaceae	g__Escherichia	s__Escherichia coli	yes	5216513	GCF_900166835.1	4950
3	0	338	51	422	110	442	179	124	220	374	299	289	170	175	270	97	536	440	203	198	69	3	0	0	5009	d__Bacteria	p__Proteobacteria	c__Gammaproteobacteria	o__Enterobacterales	f__Enterobacteriaceae	g__Escherichia	s__Escherichia coli	yes	5862217	GCF_900166825.1	6446
2	0	292	37	379	97	454	165	111	197	336	233	257	146	152	256	75	518	406	185	156	59	1	0	1	4514	d__Bacteria	p__Proteobacteria	c__Gammaproteobacteria	o__Enterobacterales	f__Enterobacteriaceae	g__Escherichia	s__Escherichia coli	yes	5160570	GCF_900166815.1	4879
2	0	296	37	390	97	456	166	112	198	336	252	262	146	154	260	75	520	412	185	158	59	1	0	0	4573	d__Bacteria	p__Proteobacteria	c__Gammaproteobacteria	o__Enterobacterales	f__Enterobacteriaceae	g__Escherichia	s__Escherichia coli	yes	5212362	GCF_900166805.1	4992
2	0	302	39	398	101	466	168	114	204	345	276	269	152	154	266	78	534	426	190	163	64	1	0	0	4711	d__Bacteria	p__Proteobacteria	c__Gammaproteobacteria	o__Enterobacterales	f__Enterobacteriaceae	g__Escherichia	s__Escherichia coli	yes	5285078	GCF_900166795.1	5196
2	0	307	38	388	101	458	165	114	201	340	272	266	146	154	264	76	529	415	186	156	63	1	0	0	4641	d__Bacteria	p__Proteobacteria	c__Gammaproteobacteria	o__Enterobacterales	f__Enterobacteriaceae	g__Escherichia	s__Escherichia coli	yes	5257235	GCF_900166785.1	5063
3	0	291	38	380	98	450	166	110	197	334	230	255	141	151	261	74	496	391	183	145	64	1	0	0	4458	d__Bacteria	p__Proteobacteria	c__Gammaproteobacteria	o__Enterobacterales	f__Enterobacteriaceae	g__Escherichia	s__Escherichia coli	yes	5109754	GCF_900166765.1	4797
3	1	330	50	431	111	467	181	109	217	385	322	308	140	171	280	81	571	419	226	195	72	2	0	0	5070	d__Bacteria	p__Proteobacteria	c__Gammaproteobacteria	o__Enterobacterales	f__Enterobacteriaceae	g__Escherichia	s__Escherichia coli	yes	6054054	GCF_900166755.1	6474
2	0	304	38	403	105	471	173	112	201	342	261	269	153	156	264	79	544	416	191	161	64	1	0	0	4709	d__Bacteria	p__Proteobacteria	c__Gammaproteobacteria	o__Enterobacterales	f__Enterobacteriaceae	g__Escherichia	s__Escherichia coli	yes	5372315	GCF_900166745.1	5446
2	0	300	38	391	99	464	171	116	200	341	259	268	150	156	272	79	531	410	186	163	60	1	0	0	4656	d__Bacteria	p__Proteobacteria	c__Gammaproteobacteria	o__Enterobacterales	f__Enterobacteriaceae	g__Escherichia	s__Escherichia coli	yes	5613677	GCF_900166735.1	6204
2	0	311	37	397	102	464	169	114	204	345	268	271	149	156	266	81	543	411	189	160	64	1	0	0	4703	d__Bacteria	p__Proteobacteria	c__Gammaproteobacteria	o__Enterobacterales	f__Enterobacteriaceae	g__Escherichia	s__Escherichia coli	yes	5329547	GCF_900166715.1	5315
3	0	288	37	377	96	450	166	109	197	341	242	258	153	151	259	74	511	403	185	163	62	1	0	0	4525	d__Bacteria	p__Proteobacteria	c__Gammaproteobacteria	o__Enterobacterales	f__Enterobacteriaceae	g__Escherichia	s__Escherichia coli	yes	5192609	GCF_900166705.1	4898
2	0	296	37	385	98	467	167	111	203	338	267	267	147	154	262	75	523	411	185	158	61	1	0	0	4614	d__Bacteria	p__Proteobacteria	c__Gammaproteobacteria	o__Enterobacterales	f__Enterobacteriaceae	g__Escherichia	s__Escherichia coli	yes	5253901	GCF_900166695.1	5089
2	0	294	37	385	98	457	166	111	202	337	261	261	146	154	260	77	515	403	185	158	62	1	0	0	4571	d__Bacteria	p__Proteobacteria	c__Gammaproteobacteria	o__Enterobacterales	f__Enterobacteriaceae	g__Escherichia	s__Escherichia coli	yes	5193108	GCF_900166685.1	4959
0	1	176	48	296	104	238	137	111	204	330	190	195	82	124	227	55	501	366	231	59	82	0	0	0	3757	d__Bacteria	p__Firmicutes	c__Bacilli	o__Bacillales	f__Bacillaceae_A	g__Bacillus_AA	s__Bacillus_AA gottheilii_A	yes	4838302	GCF_900166665.1	4631
1	1	202	42	339	85	216	142	154	181	271	175	176	56	109	163	85	467	359	145	58	59	0	0	1	3487	d__Bacteria	p__Firmicutes	c__Bacilli	o__Bacillales	f__Halobacillaceae	g__Halobacillus_A	s__Halobacillus_A hunanensis	yes	4031628	GCF_900166655.1	3996
1	1	178	41	366	94	352	142	116	185	378	163	210	65	121	215	79	461	391	176	51	79	0	0	0	3865	d__Bacteria	p__Firmicutes	c__Bacilli	o__Bacillales	f__Bacillaceae	g__Bacillus	s__	yes	4602920	GCF_900166645.1	4687
0	3	201	40	353	98	370	146	138	186	348	179	172	56	95	222	93	524	353	153	54	66	0	0	0	3850	d__Bacteria	p__Firmicutes	c__Bacilli	o__Bacillales	f__Amphibacillaceae	g__Oceanobacillus	s__Oceanobacillus timonensis	yes	4541406	GCF_900166635.1	4380
0	1	209	39	361	85	310	145	151	182	297	151	183	27	106	187	107	508	387	150	47	53	3	0	0	3686	d__Bacteria	p__Firmicutes	c__Bacilli	o__Bacillales	f__Halobacillaceae	g__Halobacillus_A	s__Halobacillus_A massiliensis	yes	4366310	GCF_900166625.1	4255
0	1	169	38	346	105	267	134	155	196	308	154	183	69	103	199	94	517	364	186	55	68	1	0	0	3711	d__Bacteria	p__Firmicutes	c__Bacilli	o__Bacillales	f__Bacillaceae_B	g__Bacillus_F	s__Bacillus_F marisflavi	yes	4386081	GCF_900166615.1	4443
0	1	163	30	256	78	271	130	106	169	236	127	157	54	86	154	67	428	281	147	42	32	0	0	0	3015	d__Bacteria	p__Firmicutes	c__Bacilli	o__Bacillales	f__Marinococcaceae	g__Marinococcus	s__Marinococcus halophilus	yes	3307081	GCF_900166605.1	3283
1	2	188	53	305	86	267	138	108	175	316	318	169	67	111	214	68	421	319	172	58	98	0	0	0	3654	d__Bacteria	p__Firmicutes	c__Bacilli	o__Bacillales	f__Amphibacillaceae	g__Virgibacillus	s__Virgibacillus dokdonensis	yes	4666571	GCF_900166595.1	4280
0	1	209	47	352	105	207	140	144	194	251	176	186	68	132	205	71	515	421	218	52	62	0	0	0	3756	d__Bacteria	p__Firmicutes	c__Bacilli	o__Bacillales	f__Bacillaceae_A	g__Bacillus_Y	s__Bacillus_Y jeotgali	yes	4684358	GCF_900166585.1	4603
1	1	164	41	270	96	217	118	113	187	249	180	154	76	105	161	67	443	360	187	59	58	0	0	0	3307	d__Bacteria	p__Firmicutes	c__Bacilli	o__Bacillales	f__Halobacillaceae	g__Halobacillus	s__Halobacillus salinus	yes	3813807	GCF_900166575.1	3966
0	1	195	35	288	87	289	108	58	157	395	168	169	63	82	151	38	381	275	234	53	93	0	0	4	3324	d__Bacteria	p__Firmicutes_A	c__Clostridia	o__Peptostreptococcales	f__Peptostreptococcaceae	g__Clostridioides	s__Clostridioides difficile	yes	4236298	GCF_900166565.1	3882
0	1	196	29	281	88	272	108	57	157	359	148	156	36	80	150	36	360	252	233	43	87	0	0	2	3131	d__Bacteria	p__Firmicutes_A	c__Clostridia	o__Peptostreptococcales	f__Peptostreptococcaceae	g__Clostridioides	s__Clostridioides difficile_C	yes	3889950	GCF_900166555.1	3543
0	1	196	40	290	89	286	110	57	160	431	182	194	66	85	153	37	395	291	243	57	101	0	0	2	3466	d__Bacteria	p__Firmicutes_A	c__Clostridia	o__Peptostreptococcales	f__Peptostreptococcaceae	g__Clostridioides	s__Clostridioides difficile	yes	4467795	GCF_900166545.1	4199
0	1	195	31	285	83	279	105	58	159	387	159	175	64	83	150	37	378	282	231	55	90	0	0	2	3289	d__Bacteria	p__Firmicutes_A	c__Clostridia	o__Peptostreptococcales	f__Peptostreptococcaceae	g__Clostridioides	s__Clostridioides difficile	yes	4207436	GCF_900166535.1	3891
0	1	195	33	289	84	288	107	58	156	385	164	169	63	80	151	38	373	271	231	53	91	0	0	2	3282	d__Bacteria	p__Firmicutes_A	c__Clostridia	o__Peptostreptococcales	f__Peptostreptococcaceae	g__Clostridioides	s__Clostridioides difficile	yes	4125041	GCF_900166525.1	3758
0	1	199	38	290	88	291	110	57	161	444	209	183	66	85	153	38	394	303	244	59	98	0	0	1	3512	d__Bacteria	p__Firmicutes_A	c__Clostridia	o__Peptostreptococcales	f__Peptostreptococcaceae	g__Clostridioides	s__Clostridioides difficile	yes	4600568	GCF_900166515.1	4424
0	1	195	33	291	84	289	108	58	157	415	174	175	63	83	151	38	389	285	235	53	94	0	0	2	3373	d__Bacteria	p__Firmicutes_A	c__Clostridia	o__Peptostreptococcales	f__Peptostreptococcaceae	g__Clostridioides	s__Clostridioides difficile	yes	4277275	GCF_900166505.1	3970
0	1	195	29	286	84	280	110	58	156	395	165	167	64	85	149	37	389	284	235	55	96	0	0	2	3322	d__Bacteria	p__Firmicutes_A	c__Clostridia	o__Peptostreptococcales	f__Peptostreptococcaceae	g__Clostridioides	s__Clostridioides difficile	yes	4233879	GCF_900166495.1	3922
0	1	196	30	288	86	281	107	58	156	391	155	168	64	83	151	36	376	262	237	58	100	0	0	2	3286	d__Bacteria	p__Firmicutes_A	c__Clostridia	o__Peptostreptococcales	f__Peptostreptococcaceae	g__Clostridioides	s__Clostridioides difficile	yes	4128035	GCF_900166485.1	3701
0	1	195	30	287	86	281	107	58	155	392	154	168	64	83	151	36	375	262	236	58	100	0	0	2	3281	d__Bacteria	p__Firmicutes_A	c__Clostridia	o__Peptostreptococcales	f__Peptostreptococcaceae	g__Clostridioides	s__Clostridioides difficile	yes	4127922	GCF_900166475.1	3700
0	1	195	33	291	83	289	107	58	155	392	165	172	64	81	152	38	374	276	231	53	93	0	0	2	3305	d__Bacteria	p__Firmicutes_A	c__Clostridia	o__Peptostreptococcales	f__Peptostreptococcaceae	g__Clostridioides	s__Clostridioides difficile	yes	4183878	GCF_900166465.1	3843
0	1	198	33	292	87	286	111	57	158	408	170	190	63	83	157	37	389	292	241	53	98	0	0	2	3406	d__Bacteria	p__Firmicutes_A	c__Clostridia	o__Peptostreptococcales	f__Peptostreptococcaceae	g__Clostridioides	s__Clostridioides difficile	yes	4367661	GCF_900166455.1	4047
0	1	194	35	287	87	289	107	58	157	394	168	169	64	82	150	38	380	275	234	53	93	0	0	4	3319	d__Bacteria	p__Firmicutes_A	c__Clostridia	o__Peptostreptococcales	f__Peptostreptococcaceae	g__Clostridioides	s__Clostridioides difficile	yes	4235383	GCF_900166445.1	3874
0	1	195	33	289	84	288	107	58	156	384	163	169	64	80	151	38	373	271	231	53	91	0	0	2	3281	d__Bacteria	p__Firmicutes_A	c__Clostridia	o__Peptostreptococcales	f__Peptostreptococcaceae	g__Clostridioides	s__Clostridioides difficile	yes	4123248	GCF_900166435.1	3761
0	1	198	35	291	85	285	111	57	157	418	174	191	63	83	156	37	392	299	244	53	99	0	0	2	3431	d__Bacteria	p__Firmicutes_A	c__Clostridia	o__Peptostreptococcales	f__Peptostreptococcaceae	g__Clostridioides	s__Clostridioides difficile	yes	4444480	GCF_900166425.1	4145
0	1	195	40	291	88	290	107	58	158	414	188	179	63	82	151	38	389	297	234	52	100	0	0	4	3419	d__Bacteria	p__Firmicutes_A	c__Clostridia	o__Peptostreptococcales	f__Peptostreptococcaceae	g__Clostridioides	s__Clostridioides difficile	yes	4433799	GCF_900166415.1	4197
0	1	196	28	282	89	272	108	57	157	360	147	156	36	80	150	36	359	252	233	43	87	0	0	2	3131	d__Bacteria	p__Firmicutes_A	c__Clostridia	o__Peptostreptococcales	f__Peptostreptococcaceae	g__Clostridioides	s__Clostridioides difficile_C	yes	3887415	GCF_900166405.1	3540
0	1	194	31	288	83	277	107	57	155	387	143	166	62	83	149	37	366	266	235	54	95	0	0	2	3238	d__Bacteria	p__Firmicutes_A	c__Clostridia	o__Peptostreptococcales	f__Peptostreptococcaceae	g__Clostridioides	s__Clostridioides difficile	yes	4075878	GCF_900166395.1	3732
0	1	194	42	290	89	288	107	58	157	400	176	173	64	83	151	38	379	280	230	55	92	0	0	5	3352	d__Bacteria	p__Firmicutes_A	c__Clostridia	o__Peptostreptococcales	f__Peptostreptococcaceae	g__Clostridioides	s__Clostridioides difficile	yes	4289801	GCF_900166385.1	3962
0	1	196	30	291	84	290	110	57	163	415	192	181	63	82	153	38	386	289	243	57	94	0	0	1	3416	d__Bacteria	p__Firmicutes_A	c__Clostridia	o__Peptostreptococcales	f__Peptostreptococcaceae	g__Clostridioides	s__Clostridioides difficile	yes	4380813	GCF_900166375.1	4125
0	1	195	34	290	84	288	107	58	155	393	170	176	62	81	152	38	376	270	238	54	97	0	0	2	3321	d__Bacteria	p__Firmicutes_A	c__Clostridia	o__Peptostreptococcales	f__Peptostreptococcaceae	g__Clostridioides	s__Clostridioides difficile	yes	4194039	GCF_900166365.1	3819
0	1	197	37	289	89	285	112	56	161	417	180	181	64	86	154	37	395	295	240	56	98	0	0	3	3433	d__Bacteria	p__Firmicutes_A	c__Clostridia	o__Peptostreptococcales	f__Peptostreptococcaceae	g__Clostridioides	s__Clostridioides difficile	yes	4472075	GCF_900166355.1	4207
0	1	197	36	290	86	287	108	59	163	427	195	184	65	85	150	39	389	288	243	59	99	0	0	3	3453	d__Bacteria	p__Firmicutes_A	c__Clostridia	o__Peptostreptococcales	f__Peptostreptococcaceae	g__Clostridioides	s__Clostridioides difficile	yes	4469816	GCF_900166345.1	4179
0	1	198	32	293	86	285	112	57	157	411	160	188	65	83	153	42	389	280	241	55	101	0	0	2	3391	d__Bacteria	p__Firmicutes_A	c__Clostridia	o__Peptostreptococcales	f__Peptostreptococcaceae	g__Clostridioides	s__Clostridioides difficile	yes	4305143	GCF_900166335.1	3955
0	1	200	35	292	86	289	109	59	166	431	193	187	65	84	157	39	388	293	246	57	101	0	0	2	3480	d__Bacteria	p__Firmicutes_A	c__Clostridia	o__Peptostreptococcales	f__Peptostreptococcaceae	g__Clostridioides	s__Clostridioides difficile	yes	4484814	GCF_900166325.1	4223
0	1	199	31	281	89	272	107	57	156	371	152	159	38	84	151	37	357	260	240	49	93	0	0	3	3187	d__Bacteria	p__Firmicutes_A	c__Clostridia	o__Peptostreptococcales	f__Peptostreptococcaceae	g__Clostridioides	s__Clostridioides difficile_C	yes	3975100	GCF_900166315.1	3625
0	1	197	31	286	85	280	107	58	155	392	154	172	64	83	150	36	377	264	237	58	99	0	0	2	3288	d__Bacteria	p__Firmicutes_A	c__Clostridia	o__Peptostreptococcales	f__Peptostreptococcaceae	g__Clostridioides	s__Clostridioides difficile	yes	4134066	GCF_900166305.1	3718
0	1	196	30	282	89	273	110	57	158	367	155	156	36	83	150	36	367	258	234	44	90	0	0	2	3174	d__Bacteria	p__Firmicutes_A	c__Clostridia	o__Peptostreptococcales	f__Peptostreptococcaceae	g__Clostridioides	s__Clostridioides difficile_C	yes	3957973	GCF_900166295.1	3613
0	1	198	31	289	84	287	108	59	159	414	165	178	64	83	148	39	384	275	245	56	100	0	0	1	3368	d__Bacteria	p__Firmicutes_A	c__Clostridia	o__Peptostreptococcales	f__Peptostreptococcaceae	g__Clostridioides	s__Clostridioides difficile	yes	4248956	GCF_900166285.1	3916
0	1	194	32	282	87	280	107	58	160	393	173	172	65	85	150	37	386	280	238	55	96	0	0	4	3335	d__Bacteria	p__Firmicutes_A	c__Clostridia	o__Peptostreptococcales	f__Peptostreptococcaceae	g__Clostridioides	s__Clostridioides difficile	yes	4310159	GCF_900166275.1	4003
0	1	197	29	287	84	282	109	58	157	395	156	181	64	85	148	37	380	270	240	54	99	0	0	2	3315	d__Bacteria	p__Firmicutes_A	c__Clostridia	o__Peptostreptococcales	f__Peptostreptococcaceae	g__Clostridioides	s__Clostridioides difficile	yes	4206411	GCF_900166265.1	3862
0	1	196	32	291	84	290	108	58	156	410	174	175	63	82	150	38	384	285	237	53	94	0	0	2	3363	d__Bacteria	p__Firmicutes_A	c__Clostridia	o__Peptostreptococcales	f__Peptostreptococcaceae	g__Clostridioides	s__Clostridioides difficile	yes	4255375	GCF_900166255.1	3946
0	1	195	31	290	84	290	108	58	156	399	171	174	63	82	150	38	378	286	231	55	92	0	0	2	3334	d__Bacteria	p__Firmicutes_A	c__Clostridia	o__Peptostreptococcales	f__Peptostreptococcaceae	g__Clostridioides	s__Clostridioides difficile	yes	4230262	GCF_900166245.1	3898
0	1	194	33	290	83	289	108	58	156	393	164	172	63	81	152	38	373	275	231	53	93	0	0	2	3302	d__Bacteria	p__Firmicutes_A	c__Clostridia	o__Peptostreptococcales	f__Peptostreptococcaceae	g__Clostridioides	s__Clostridioides difficile	yes	4184254	GCF_900166235.1	3838
0	1	194	32	281	86	280	107	58	159	394	172	172	65	85	148	37	386	281	238	55	96	0	0	4	3331	d__Bacteria	p__Firmicutes_A	c__Clostridia	o__Peptostreptococcales	f__Peptostreptococcaceae	g__Clostridioides	s__Clostridioides difficile	yes	4307299	GCF_900166225.1	3996
0	1	197	38	289	87	287	112	62	161	424	187	178	66	86	153	42	397	289	244	57	97	0	0	3	3457	d__Bacteria	p__Firmicutes_A	c__Clostridia	o__Peptostreptococcales	f__Peptostreptococcaceae	g__Clostridioides	s__Clostridioides difficile	yes	4472764	GCF_900166215.1	4212
0	1	195	31	285	84	280	105	58	157	374	162	169	63	84	149	37	372	273	228	55	88	0	0	2	3252	d__Bacteria	p__Firmicutes_A	c__Clostridia	o__Peptostreptococcales	f__Peptostreptococcaceae	g__Clostridioides	s__Clostridioides difficile	yes	4112634	GCF_900166205.1	3770
0	1	196	28	292	84	281	110	58	157	384	148	167	64	81	149	37	372	268	234	53	93	0	0	1	3258	d__Bacteria	p__Firmicutes_A	c__Clostridia	o__Peptostreptococcales	f__Peptostreptococcaceae	g__Clostridioides	s__Clostridioides difficile	yes	4082636	GCF_900166195.1	3706
0	1	196	29	287	84	289	108	57	156	407	177	173	63	82	152	38	379	280	238	57	94	0	0	1	3348	d__Bacteria	p__Firmicutes_A	c__Clostridia	o__Peptostreptococcales	f__Peptostreptococcaceae	g__Clostridioides	s__Clostridioides difficile	yes	4268208	GCF_900166185.1	3950
0	1	198	33	291	86	287	110	57	158	418	165	192	65	84	153	37	388	292	242	55	99	0	0	2	3413	d__Bacteria	p__Firmicutes_A	c__Clostridia	o__Peptostreptococcales	f__Peptostreptococcaceae	g__Clostridioides	s__Clostridioides difficile	yes	4361129	GCF_900166175.1	4080
0	1	195	33	291	84	289	108	58	155	416	174	175	64	83	150	38	388	286	235	53	94	0	0	2	3372	d__Bacteria	p__Firmicutes_A	c__Clostridia	o__Peptostreptococcales	f__Peptostreptococcaceae	g__Clostridioides	s__Clostridioides difficile	yes	4276684	GCF_900166165.1	3970
0	1	195	31	291	84	288	108	58	156	393	165	170	63	82	150	38	378	276	231	53	93	0	0	2	3306	d__Bacteria	p__Firmicutes_A	c__Clostridia	o__Peptostreptococcales	f__Peptostreptococcaceae	g__Clostridioides	s__Clostridioides difficile	yes	4176659	GCF_900166155.1	3836
0	1	197	33	291	84	288	107	58	156	387	162	173	63	81	152	38	378	269	231	53	94	0	0	2	3298	d__Bacteria	p__Firmicutes_A	c__Clostridia	o__Peptostreptococcales	f__Peptostreptococcaceae	g__Clostridioides	s__Clostridioides difficile	yes	4155726	GCF_900166145.1	3792
0	1	194	35	289	86	288	109	58	159	410	179	176	64	84	150	38	390	287	234	54	95	0	0	3	3383	d__Bacteria	p__Firmicutes_A	c__Clostridia	o__Peptostreptococcales	f__Peptostreptococcaceae	g__Clostridioides	s__Clostridioides difficile	yes	4346792	GCF_900166135.1	4060
0	1	198	42	291	89	287	110	57	159	430	184	191	65	84	152	37	399	296	243	54	101	0	0	2	3472	d__Bacteria	p__Firmicutes_A	c__Clostridia	o__Peptostreptococcales	f__Peptostreptococcaceae	g__Clostridioides	s__Clostridioides difficile	yes	4498775	GCF_900166125.1	4259
0	1	194	33	283	87	280	107	58	160	393	172	171	66	85	148	37	384	279	237	55	96	0	0	4	3330	d__Bacteria	p__Firmicutes_A	c__Clostridia	o__Peptostreptococcales	f__Peptostreptococcaceae	g__Clostridioides	s__Clostridioides difficile	yes	4307504	GCF_900166115.1	3997
0	1	194	32	282	87	280	107	58	158	394	170	171	65	85	150	37	383	280	237	55	95	0	0	4	3325	d__Bacteria	p__Firmicutes_A	c__Clostridia	o__Peptostreptococcales	f__Peptostreptococcaceae	g__Clostridioides	s__Clostridioides difficile	yes	4304256	GCF_900166105.1	3994
0	1	194	36	291	83	288	106	59	155	396	176	178	63	82	150	38	380	274	234	55	92	0	0	2	3333	d__Bacteria	p__Firmicutes_A	c__Clostridia	o__Peptostreptococcales	f__Peptostreptococcaceae	g__Clostridioides	s__Clostridioides difficile	yes	4240677	GCF_900166095.1	3911
0	1	195	31	289	83	288	108	58	157	402	167	170	64	82	150	38	384	282	231	53	93	0	0	2	3328	d__Bacteria	p__Firmicutes_A	c__Clostridia	o__Peptostreptococcales	f__Peptostreptococcaceae	g__Clostridioides	s__Clostridioides difficile	yes	4220906	GCF_900166085.1	3901
0	1	194	30	285	83	278	107	58	156	384	156	166	64	82	148	38	368	270	231	55	96	0	0	2	3252	d__Bacteria	p__Firmicutes_A	c__Clostridia	o__Peptostreptococcales	f__Peptostreptococcaceae	g__Clostridioides	s__Clostridioides difficile	yes	4119621	GCF_900166075.1	3757
0	1	197	31	282	88	275	110	57	160	375	163	157	36	83	150	36	371	257	234	48	91	0	0	2	3204	d__Bacteria	p__Firmicutes_A	c__Clostridia	o__Peptostreptococcales	f__Peptostreptococcaceae	g__Clostridioides	s__Clostridioides difficile_C	yes	4011307	GCF_900166065.1	3670
0	1	192	39	282	85	285	112	57	158	405	173	179	62	83	150	34	388	266	249	65	104	0	0	3	3372	d__Bacteria	p__Firmicutes_A	c__Clostridia	o__Peptostreptococcales	f__Peptostreptococcaceae	g__Clostridioides	s__Clostridioides difficile	yes	4256710	GCF_900166055.1	3876
0	1	194	32	294	84	287	107	58	158	391	164	172	64	82	151	37	378	277	230	53	92	0	0	2	3308	d__Bacteria	p__Firmicutes_A	c__Clostridia	o__Peptostreptococcales	f__Peptostreptococcaceae	g__Clostridioides	s__Clostridioides difficile	yes	4179406	GCF_900166045.1	3850
0	1	195	34	281	88	280	106	58	157	394	169	166	67	84	150	37	383	275	235	57	98	0	0	3	3318	d__Bacteria	p__Firmicutes_A	c__Clostridia	o__Peptostreptococcales	f__Peptostreptococcaceae	g__Clostridioides	s__Clostridioides difficile	yes	4267648	GCF_900166035.1	3927
0	1	192	39	281	86	285	112	57	159	405	175	176	62	82	149	34	386	267	248	64	103	0	0	3	3366	d__Bacteria	p__Firmicutes_A	c__Clostridia	o__Peptostreptococcales	f__Peptostreptococcaceae	g__Clostridioides	s__Clostridioides difficile	yes	4261558	GCF_900166025.1	3873
0	1	198	35	292	86	280	107	57	156	384	183	178	62	83	155	39	372	273	236	58	93	0	0	2	3330	d__Bacteria	p__Firmicutes_A	c__Clostridia	o__Peptostreptococcales	f__Peptostreptococcaceae	g__Clostridioides	s__Clostridioides difficile	yes	4175740	GCF_900166015.1	3939
0	1	198	35	292	86	281	107	57	156	384	184	178	62	83	154	39	371	273	236	59	93	0	1	2	3331	d__Bacteria	p__Firmicutes_A	c__Clostridia	o__Peptostreptococcales	f__Peptostreptococcaceae	g__Clostridioides	s__Clostridioides difficile	yes	4174177	GCF_900166005.1	3944
0	1	197	37	280	88	274	111	57	161	383	172	167	37	81	150	36	368	258	236	46	90	0	0	2	3232	d__Bacteria	p__Firmicutes_A	c__Clostridia	o__Peptostreptococcales	f__Peptostreptococcaceae	g__Clostridioides	s__Clostridioides difficile_C	yes	4082864	GCF_900165995.1	3724
0	1	195	30	288	83	278	110	58	156	383	154	169	65	83	148	38	374	269	231	55	96	0	0	2	3266	d__Bacteria	p__Firmicutes_A	c__Clostridia	o__Peptostreptococcales	f__Peptostreptococcaceae	g__Clostridioides	s__Clostridioides difficile	yes	4118223	GCF_900165985.1	3759
0	1	198	37	294	86	281	107	57	156	406	193	184	61	83	156	39	378	289	238	58	93	0	0	2	3397	d__Bacteria	p__Firmicutes_A	c__Clostridia	o__Peptostreptococcales	f__Peptostreptococcaceae	g__Clostridioides	s__Clostridioides difficile	yes	4308137	GCF_900165975.1	4150
0	1	194	29	279	83	279	106	58	155	380	154	168	64	84	150	37	380	270	234	56	97	0	0	2	3260	d__Bacteria	p__Firmicutes_A	c__Clostridia	o__Peptostreptococcales	f__Peptostreptococcaceae	g__Clostridioides	s__Clostridioides difficile	yes	4130444	GCF_900165965.1	3750
0	1	196	30	286	86	282	109	58	157	392	151	178	64	85	149	37	381	268	241	54	100	0	0	2	3307	d__Bacteria	p__Firmicutes_A	c__Clostridia	o__Peptostreptococcales	f__Peptostreptococcaceae	g__Clostridioides	s__Clostridioides difficile	yes	4174479	GCF_900165955.1	3798
0	1	196	33	293	85	288	107	58	155	389	164	175	63	81	152	38	376	271	235	52	95	0	0	2	3309	d__Bacteria	p__Firmicutes_A	c__Clostridia	o__Peptostreptococcales	f__Peptostreptococcaceae	g__Clostridioides	s__Clostridioides difficile	yes	4153294	GCF_900165945.1	3779
0	1	198	34	293	85	281	108	57	156	391	185	180	63	83	154	39	374	277	237	58	91	0	0	2	3347	d__Bacteria	p__Firmicutes_A	c__Clostridia	o__Peptostreptococcales	f__Peptostreptococcaceae	g__Clostridioides	s__Clostridioides difficile	yes	4209617	GCF_900165935.1	4024
0	2	197	34	287	85	282	111	58	157	396	160	178	64	86	150	37	384	275	239	55	100	0	0	3	3340	d__Bacteria	p__Firmicutes_A	c__Clostridia	o__Peptostreptococcales	f__Peptostreptococcaceae	g__Clostridioides	s__Clostridioides difficile	yes	4249601	GCF_900165925.1	3914
0	1	195	30	288	86	281	107	58	156	392	155	167	64	83	151	36	375	262	236	58	100	0	0	2	3283	d__Bacteria	p__Firmicutes_A	c__Clostridia	o__Peptostreptococcales	f__Peptostreptococcaceae	g__Clostridioides	s__Clostridioides difficile	yes	4130055	GCF_900165915.1	3700
0	1	194	32	282	82	277	105	58	155	371	152	170	63	83	152	37	372	261	231	54	89	0	0	2	3223	d__Bacteria	p__Firmicutes_A	c__Clostridia	o__Peptostreptococcales	f__Peptostreptococcaceae	g__Clostridioides	s__Clostridioides difficile	yes	4064168	GCF_900165905.1	3675
0	1	194	32	284	83	277	105	58	155	371	149	169	63	83	152	37	372	261	230	54	89	0	0	2	3221	d__Bacteria	p__Firmicutes_A	c__Clostridia	o__Peptostreptococcales	f__Peptostreptococcaceae	g__Clostridioides	s__Clostridioides difficile	yes	4064921	GCF_900165895.1	3672
0	1	194	32	283	83	277	105	58	155	371	150	169	63	83	152	37	370	261	230	54	89	0	0	2	3219	d__Bacteria	p__Firmicutes_A	c__Clostridia	o__Peptostreptococcales	f__Peptostreptococcaceae	g__Clostridioides	s__Clostridioides difficile	yes	4062923	GCF_900165885.1	3677
0	1	195	33	284	83	286	109	57	163	405	161	175	67	81	156	38	379	281	239	59	94	0	0	3	3349	d__Bacteria	p__Firmicutes_A	c__Clostridia	o__Peptostreptococcales	f__Peptostreptococcaceae	g__Clostridioides	s__Clostridioides difficile	yes	4291727	GCF_900165875.1	3976
0	1	194	29	279	83	279	106	58	156	388	156	168	64	83	149	37	384	270	236	55	97	0	0	2	3274	d__Bacteria	p__Firmicutes_A	c__Clostridia	o__Peptostreptococcales	f__Peptostreptococcaceae	g__Clostridioides	s__Clostridioides difficile	yes	4150145	GCF_900165865.1	3759
0	1	194	29	279	83	279	106	58	155	388	156	167	64	83	149	37	382	270	235	55	97	0	0	2	3269	d__Bacteria	p__Firmicutes_A	c__Clostridia	o__Peptostreptococcales	f__Peptostreptococcaceae	g__Clostridioides	s__Clostridioides difficile	yes	4152831	GCF_900165855.1	3751
0	1	195	34	289	85	289	110	58	159	404	168	175	65	82	152	38	388	279	231	53	94	0	0	2	3351	d__Bacteria	p__Firmicutes_A	c__Clostridia	o__Peptostreptococcales	f__Peptostreptococcaceae	g__Clostridioides	s__Clostridioides difficile	yes	4253278	GCF_900165845.1	3907
0	1	198	36	283	85	291	109	58	158	417	175	178	65	81	152	36	377	286	244	57	113	0	0	2	3402	d__Bacteria	p__Firmicutes_A	c__Clostridia	o__Peptostreptococcales	f__Peptostreptococcaceae	g__Clostridioides	s__Clostridioides difficile	yes	4344575	GCF_900165835.1	4000
0	1	195	38	288	86	289	107	58	157	394	168	169	67	81	151	38	378	270	230	54	89	0	0	4	3312	d__Bacteria	p__Firmicutes_A	c__Clostridia	o__Peptostreptococcales	f__Peptostreptococcaceae	g__Clostridioides	s__Clostridioides difficile	yes	4271863	GCF_900165825.1	3883
0	1	198	37	290	86	284	109	57	158	411	170	179	66	82	157	39	385	271	246	62	100	0	0	3	3391	d__Bacteria	p__Firmicutes_A	c__Clostridia	o__Peptostreptococcales	f__Peptostreptococcaceae	g__Clostridioides	s__Clostridioides difficile	yes	4311282	GCF_900165815.1	3949
0	1	194	33	280	87	280	107	58	158	394	169	167	65	83	151	37	384	277	235	56	98	0	0	3	3317	d__Bacteria	p__Firmicutes_A	c__Clostridia	o__Peptostreptococcales	f__Peptostreptococcaceae	g__Clostridioides	s__Clostridioides difficile	yes	4255648	GCF_900165805.1	3911
0	1	195	32	291	83	290	108	58	157	386	161	167	63	81	153	38	377	269	231	52	89	0	0	2	3284	d__Bacteria	p__Firmicutes_A	c__Clostridia	o__Peptostreptococcales	f__Peptostreptococcaceae	g__Clostridioides	s__Clostridioides difficile	yes	4137558	GCF_900165795.1	3757
0	1	199	34	283	86	289	109	56	158	402	173	173	63	85	151	37	382	276	234	62	107	0	0	3	3363	d__Bacteria	p__Firmicutes_A	c__Clostridia	o__Peptostreptococcales	f__Peptostreptococcaceae	g__Clostridioides	s__Clostridioides difficile	yes	4271735	GCF_900165785.1	3872
0	1	194	30	279	87	279	106	58	159	387	162	167	65	84	148	37	382	276	234	55	97	0	0	2	3289	d__Bacteria	p__Firmicutes_A	c__Clostridia	o__Peptostreptococcales	f__Peptostreptococcaceae	g__Clostridioides	s__Clostridioides difficile	yes	4239315	GCF_900165775.1	3894
0	1	195	34	283	82	288	109	57	165	415	162	171	66	81	153	38	383	282	239	58	95	0	0	3	3360	d__Bacteria	p__Firmicutes_A	c__Clostridia	o__Peptostreptococcales	f__Peptostreptococcaceae	g__Clostridioides	s__Clostridioides difficile	yes	4290797	GCF_900165765.1	3976
0	1	195	34	283	82	287	109	57	167	414	163	171	67	81	155	38	383	281	238	58	95	0	0	3	3362	d__Bacteria	p__Firmicutes_A	c__Clostridia	o__Peptostreptococcales	f__Peptostreptococcaceae	g__Clostridioides	s__Clostridioides difficile	yes	4292268	GCF_900165755.1	3971
0	1	194	30	279	87	279	106	58	159	388	164	167	67	84	149	37	382	276	235	55	97	0	0	2	3296	d__Bacteria	p__Firmicutes_A	c__Clostridia	o__Peptostreptococcales	f__Peptostreptococcaceae	g__Clostridioides	s__Clostridioides difficile	yes	4240297	GCF_900165745.1	3902
0	1	194	30	279	87	279	106	58	159	388	164	167	65	84	149	37	381	276	235	55	97	0	0	2	3293	d__Bacteria	p__Firmicutes_A	c__Clostridia	o__Peptostreptococcales	f__Peptostreptococcaceae	g__Clostridioides	s__Clostridioides difficile	yes	4237278	GCF_900165735.1	3888
0	1	194	30	279	87	279	106	58	159	387	164	167	65	84	150	37	381	276	234	55	97	0	0	2	3292	d__Bacteria	p__Firmicutes_A	c__Clostridia	o__Peptostreptococcales	f__Peptostreptococcaceae	g__Clostridioides	s__Clostridioides difficile	yes	4239793	GCF_900165725.1	3895
0	1	196	34	291	84	288	107	58	156	389	163	172	64	81	152	38	381	269	232	53	95	0	0	2	3306	d__Bacteria	p__Firmicutes_A	c__Clostridia	o__Peptostreptococcales	f__Peptostreptococcaceae	g__Clostridioides	s__Clostridioides difficile	yes	4172549	GCF_900165715.1	3798
0	1	194	30	280	87	279	106	58	159	388	164	168	67	84	150	37	381	276	235	55	97	0	0	2	3298	d__Bacteria	p__Firmicutes_A	c__Clostridia	o__Peptostreptococcales	f__Peptostreptococcaceae	g__Clostridioides	s__Clostridioides difficile	yes	4240084	GCF_900165705.1	3906
0	1	195	31	284	84	280	105	58	157	378	156	170	63	83	149	37	372	277	230	54	88	0	0	2	3254	d__Bacteria	p__Firmicutes_A	c__Clostridia	o__Peptostreptococcales	f__Peptostreptococcaceae	g__Clostridioides	s__Clostridioides difficile	yes	4157527	GCF_900165695.1	3804
0	1	194	30	278	86	279	106	58	160	387	162	167	65	84	149	37	380	276	234	55	97	0	0	2	3287	d__Bacteria	p__Firmicutes_A	c__Clostridia	o__Peptostreptococcales	f__Peptostreptococcaceae	g__Clostridioides	s__Clostridioides difficile	yes	4246485	GCF_900165685.1	3897
0	1	194	30	279	87	279	106	58	159	387	163	167	65	84	149	37	382	276	234	55	97	0	0	2	3291	d__Bacteria	p__Firmicutes_A	c__Clostridia	o__Peptostreptococcales	f__Peptostreptococcaceae	g__Clostridioides	s__Clostridioides difficile	yes	4237881	GCF_900165675.1	3888
0	1	195	35	281	83	287	108	57	160	399	159	172	65	82	155	38	385	276	238	59	95	0	0	3	3333	d__Bacteria	p__Firmicutes_A	c__Clostridia	o__Peptostreptococcales	f__Peptostreptococcaceae	g__Clostridioides	s__Clostridioides difficile	yes	4242026	GCF_900165665.1	3876
0	1	194	30	279	87	279	106	58	158	387	163	167	67	84	151	37	382	276	234	55	97	0	0	2	3294	d__Bacteria	p__Firmicutes_A	c__Clostridia	o__Peptostreptococcales	f__Peptostreptococcaceae	g__Clostridioides	s__Clostridioides difficile	yes	4243816	GCF_900165655.1	3897
0	1	196	33	289	83	287	107	58	156	390	160	172	64	81	150	38	378	268	232	53	94	0	0	2	3292	d__Bacteria	p__Firmicutes_A	c__Clostridia	o__Peptostreptococcales	f__Peptostreptococcaceae	g__Clostridioides	s__Clostridioides difficile	yes	4172630	GCF_900165645.1	3786
0	1	199	40	291	90	287	111	57	162	437	187	195	64	84	156	37	393	302	247	54	100	0	0	4	3498	d__Bacteria	p__Firmicutes_A	c__Clostridia	o__Peptostreptococcales	f__Peptostreptococcaceae	g__Clostridioides	s__Clostridioides difficile	yes	4570060	GCF_900165635.1	4284
0	1	199	40	289	88	287	111	57	161	437	188	195	64	84	157	37	393	302	246	54	100	0	0	4	3494	d__Bacteria	p__Firmicutes_A	c__Clostridia	o__Peptostreptococcales	f__Peptostreptococcaceae	g__Clostridioides	s__Clostridioides difficile	yes	4580392	GCF_900165625.1	4290
0	1	201	32	279	87	318	109	57	159	389	149	169	63	83	143	36	372	264	237	52	102	0	0	2	3304	d__Bacteria	p__Firmicutes_A	c__Clostridia	o__Peptostreptococcales	f__Peptostreptococcaceae	g__Clostridioides	s__Clostridioides difficile	yes	4130728	GCF_900165615.1	3711
0	1	199	40	289	88	287	111	57	163	437	190	194	64	84	156	37	392	302	247	54	100	0	0	4	3496	d__Bacteria	p__Firmicutes_A	c__Clostridia	o__Peptostreptococcales	f__Peptostreptococcaceae	g__Clostridioides	s__Clostridioides difficile	yes	4568990	GCF_900165605.1	4286
0	1	199	40	290	89	287	111	57	163	437	190	195	65	84	157	37	393	302	246	54	100	0	0	4	3501	d__Bacteria	p__Firmicutes_A	c__Clostridia	o__Peptostreptococcales	f__Peptostreptococcaceae	g__Clostridioides	s__Clostridioides difficile	yes	4569409	GCF_900165595.1	4295
0	1	193	36	281	83	278	107	57	155	408	159	174	63	85	149	35	374	285	236	58	98	0	0	2	3317	d__Bacteria	p__Firmicutes_A	c__Clostridia	o__Peptostreptococcales	f__Peptostreptococcaceae	g__Clostridioides	s__Clostridioides difficile	yes	4214027	GCF_900165585.1	3924
0	1	198	35	285	87	277	109	56	160	405	170	166	63	86	150	36	372	278	247	59	96	0	0	3	3339	d__Bacteria	p__Firmicutes_A	c__Clostridia	o__Peptostreptococcales	f__Peptostreptococcaceae	g__Clostridioides	s__Clostridioides difficile	yes	4196390	GCF_900165575.1	3838
0	1	197	37	288	86	290	107	58	156	410	181	171	64	82	153	38	384	282	236	55	93	0	0	4	3373	d__Bacteria	p__Firmicutes_A	c__Clostridia	o__Peptostreptococcales	f__Peptostreptococcaceae	g__Clostridioides	s__Clostridioides difficile	yes	4351663	GCF_900165565.1	4011
0	1	195	40	281	85	278	108	57	160	412	164	178	64	84	148	35	381	290	238	58	101	0	0	2	3360	d__Bacteria	p__Firmicutes_A	c__Clostridia	o__Peptostreptococcales	f__Peptostreptococcaceae	g__Clostridioides	s__Clostridioides difficile	yes	4286806	GCF_900165555.1	3990
0	1	201	32	279	87	318	109	57	159	389	148	169	62	83	143	36	372	264	237	53	102	0	0	2	3303	d__Bacteria	p__Firmicutes_A	c__Clostridia	o__Peptostreptococcales	f__Peptostreptococcaceae	g__Clostridioides	s__Clostridioides difficile	yes	4131692	GCF_900165545.1	3711
0	1	199	40	290	89	287	111	57	162	437	191	195	65	84	156	37	393	302	246	54	100	0	0	4	3500	d__Bacteria	p__Firmicutes_A	c__Clostridia	o__Peptostreptococcales	f__Peptostreptococcaceae	g__Clostridioides	s__Clostridioides difficile	yes	4569808	GCF_900165535.1	4302
0	1	201	32	279	87	320	109	57	159	389	148	169	65	83	143	36	372	264	237	52	102	0	0	2	3307	d__Bacteria	p__Firmicutes_A	c__Clostridia	o__Peptostreptococcales	f__Peptostreptococcaceae	g__Clostridioides	s__Clostridioides difficile	yes	4135945	GCF_900165525.1	3709
0	1	195	32	289	83	288	107	58	156	392	163	171	64	81	152	38	370	276	229	53	92	0	0	2	3292	d__Bacteria	p__Firmicutes_A	c__Clostridia	o__Peptostreptococcales	f__Peptostreptococcaceae	g__Clostridioides	s__Clostridioides difficile	yes	4201524	GCF_900165515.1	3831
0	1	195	32	290	84	288	108	58	157	393	164	173	65	81	152	38	370	275	229	53	92	0	0	2	3300	d__Bacteria	p__Firmicutes_A	c__Clostridia	o__Peptostreptococcales	f__Peptostreptococcaceae	g__Clostridioides	s__Clostridioides difficile	yes	4192033	GCF_900165505.1	3834
0	1	198	44	289	89	287	109	57	159	423	190	178	69	82	155	38	383	281	241	68	105	0	0	4	3450	d__Bacteria	p__Firmicutes_A	c__Clostridia	o__Peptostreptococcales	f__Peptostreptococcaceae	g__Clostridioides	s__Clostridioides difficile	yes	4476825	GCF_900165495.1	4129
0	1	198	41	294	85	289	112	58	161	416	197	187	66	88	156	40	394	289	237	68	97	0	0	2	3476	d__Bacteria	p__Firmicutes_A	c__Clostridia	o__Peptostreptococcales	f__Peptostreptococcaceae	g__Clostridioides	s__Clostridioides difficile	yes	4650453	GCF_900165485.1	4314
0	1	195	40	291	90	289	107	58	157	404	172	171	65	82	153	38	377	285	233	54	89	0	0	5	3356	d__Bacteria	p__Firmicutes_A	c__Clostridia	o__Peptostreptococcales	f__Peptostreptococcaceae	g__Clostridioides	s__Clostridioides difficile	yes	4293885	GCF_900165475.1	3972
0	1	194	33	279	83	277	107	57	155	389	143	167	63	83	149	35	365	270	235	56	97	0	0	2	3240	d__Bacteria	p__Firmicutes_A	c__Clostridia	o__Peptostreptococcales	f__Peptostreptococcaceae	g__Clostridioides	s__Clostridioides difficile	yes	4061602	GCF_900165465.1	3692
0	1	198	35	284	84	277	109	56	160	405	166	167	63	86	149	36	373	278	248	59	96	0	0	3	3333	d__Bacteria	p__Firmicutes_A	c__Clostridia	o__Peptostreptococcales	f__Peptostreptococcaceae	g__Clostridioides	s__Clostridioides difficile	yes	4198509	GCF_900165455.1	3834
0	1	197	35	283	84	291	107	58	156	414	176	177	65	81	152	36	378	286	243	57	114	0	0	2	3393	d__Bacteria	p__Firmicutes_A	c__Clostridia	o__Peptostreptococcales	f__Peptostreptococcaceae	g__Clostridioides	s__Clostridioides difficile	yes	4333732	GCF_900165435.1	3992
0	1	194	30	286	82	278	107	58	157	385	154	165	64	82	149	38	373	270	230	55	96	0	0	2	3256	d__Bacteria	p__Firmicutes_A	c__Clostridia	o__Peptostreptococcales	f__Peptostreptococcaceae	g__Clostridioides	s__Clostridioides difficile	yes	4129613	GCF_900165425.1	3754
0	1	196	33	284	87	287	109	57	158	402	163	194	65	83	150	39	383	281	237	55	102	0	0	2	3368	d__Bacteria	p__Firmicutes_A	c__Clostridia	o__Peptostreptococcales	f__Peptostreptococcaceae	g__Clostridioides	s__Clostridioides difficile	yes	4296336	GCF_900165415.1	4007
0	1	194	35	288	87	287	108	58	157	389	167	167	63	81	152	38	371	272	233	54	87	0	0	4	3293	d__Bacteria	p__Firmicutes_A	c__Clostridia	o__Peptostreptococcales	f__Peptostreptococcaceae	g__Clostridioides	s__Clostridioides difficile	yes	4224493	GCF_900165405.1	3873
0	1	196	33	284	87	287	109	57	157	402	164	194	65	83	151	39	383	281	238	55	102	0	0	2	3370	d__Bacteria	p__Firmicutes_A	c__Clostridia	o__Peptostreptococcales	f__Peptostreptococcaceae	g__Clostridioides	s__Clostridioides difficile	yes	4298118	GCF_900165395.1	4005
0	1	194	36	289	87	287	109	58	157	390	165	167	63	81	151	38	371	272	233	54	87	0	0	5	3295	d__Bacteria	p__Firmicutes_A	c__Clostridia	o__Peptostreptococcales	f__Peptostreptococcaceae	g__Clostridioides	s__Clostridioides difficile	yes	4221717	GCF_900165385.1	3871
0	1	196	33	284	87	287	109	57	157	404	165	194	65	83	150	39	384	281	238	55	102	0	0	2	3373	d__Bacteria	p__Firmicutes_A	c__Clostridia	o__Peptostreptococcales	f__Peptostreptococcaceae	g__Clostridioides	s__Clostridioides difficile	yes	4303669	GCF_900165375.1	4009
0	1	193	33	284	83	284	106	57	157	382	167	173	65	83	150	37	372	264	239	62	93	0	0	2	3287	d__Bacteria	p__Firmicutes_A	c__Clostridia	o__Peptostreptococcales	f__Peptostreptococcaceae	g__Clostridioides	s__Clostridioides difficile	yes	4161837	GCF_900165365.1	3786
0	1	194	36	282	85	278	107	57	159	408	159	174	63	84	149	35	381	287	234	58	98	0	0	2	3331	d__Bacteria	p__Firmicutes_A	c__Clostridia	o__Peptostreptococcales	f__Peptostreptococcaceae	g__Clostridioides	s__Clostridioides difficile	yes	4225454	GCF_900165355.1	3932
0	2	197	33	293	86	280	112	57	159	406	180	168	66	84	152	45	375	282	236	59	99	0	0	2	3373	d__Bacteria	p__Firmicutes_A	c__Clostridia	o__Peptostreptococcales	f__Peptostreptococcaceae	g__Clostridioides	s__Clostridioides difficile	yes	4347725	GCF_900165345.1	4001
0	1	204	34	286	85	325	110	57	158	420	172	170	64	79	149	35	384	292	236	54	94	0	0	2	3411	d__Bacteria	p__Firmicutes_A	c__Clostridia	o__Peptostreptococcales	f__Peptostreptococcaceae	g__Clostridioides	s__Clostridioides difficile	yes	4335012	GCF_900165335.1	4039
0	1	195	43	292	90	290	107	58	157	410	173	178	63	83	152	40	376	283	239	53	95	0	0	4	3382	d__Bacteria	p__Firmicutes_A	c__Clostridia	o__Peptostreptococcales	f__Peptostreptococcaceae	g__Clostridioides	s__Clostridioides difficile	yes	4344070	GCF_900165325.1	4020
0	1	200	37	283	85	291	108	58	160	420	181	180	66	81	152	36	383	285	248	58	116	0	0	2	3431	d__Bacteria	p__Firmicutes_A	c__Clostridia	o__Peptostreptococcales	f__Peptostreptococcaceae	g__Clostridioides	s__Clostridioides difficile	yes	4374860	GCF_900165315.1	4034
0	1	195	33	291	83	295	114	59	158	412	157	178	62	86	150	40	383	276	245	59	94	0	0	2	3373	d__Bacteria	p__Firmicutes_A	c__Clostridia	o__Peptostreptococcales	f__Peptostreptococcaceae	g__Clostridioides	s__Clostridioides difficile	yes	4278336	GCF_900165305.1	3935
0	1	196	40	291	87	290	107	58	159	416	188	179	62	82	153	38	390	296	235	52	100	0	0	4	3424	d__Bacteria	p__Firmicutes_A	c__Clostridia	o__Peptostreptococcales	f__Peptostreptococcaceae	g__Clostridioides	s__Clostridioides difficile	yes	4451115	GCF_900165295.1	4210
0	1	195	34	290	85	289	108	58	157	403	167	174	65	82	151	38	385	280	231	53	94	0	0	2	3342	d__Bacteria	p__Firmicutes_A	c__Clostridia	o__Peptostreptococcales	f__Peptostreptococcaceae	g__Clostridioides	s__Clostridioides difficile	yes	4242952	GCF_900165285.1	3896
0	1	196	40	287	88	291	108	58	161	439	192	197	66	85	151	38	404	306	243	56	112	0	0	2	3521	d__Bacteria	p__Firmicutes_A	c__Clostridia	o__Peptostreptococcales	f__Peptostreptococcaceae	g__Clostridioides	s__Clostridioides difficile	yes	4628371	GCF_900165275.1	4448
0	1	196	35	284	87	282	107	57	159	397	152	172	64	84	150	38	379	270	236	57	100	0	0	4	3311	d__Bacteria	p__Firmicutes_A	c__Clostridia	o__Peptostreptococcales	f__Peptostreptococcaceae	g__Clostridioides	s__Clostridioides difficile	yes	4227112	GCF_900165265.1	3903
0	1	195	32	292	84	290	108	58	156	386	163	167	62	81	153	38	376	270	231	52	89	0	0	2	3286	d__Bacteria	p__Firmicutes_A	c__Clostridia	o__Peptostreptococcales	f__Peptostreptococcaceae	g__Clostridioides	s__Clostridioides difficile	yes	4132848	GCF_900165255.1	3757
0	1	196	33	289	83	288	107	58	155	390	163	174	62	81	152	38	377	270	235	52	95	0	0	2	3301	d__Bacteria	p__Firmicutes_A	c__Clostridia	o__Peptostreptococcales	f__Peptostreptococcaceae	g__Clostridioides	s__Clostridioides difficile	yes	4165914	GCF_900165245.1	3778
0	1	195	34	283	82	287	109	57	163	415	163	171	67	81	155	38	383	280	239	58	95	0	0	3	3359	d__Bacteria	p__Firmicutes_A	c__Clostridia	o__Peptostreptococcales	f__Peptostreptococcaceae	g__Clostridioides	s__Clostridioides difficile	yes	4290217	GCF_900165235.1	3966
0	1	194	30	279	87	279	106	58	158	387	163	167	65	84	148	37	382	276	234	55	97	0	0	2	3289	d__Bacteria	p__Firmicutes_A	c__Clostridia	o__Peptostreptococcales	f__Peptostreptococcaceae	g__Clostridioides	s__Clostridioides difficile	yes	4238300	GCF_900165225.1	3891
0	1	196	40	292	88	290	107	58	158	416	190	179	63	82	151	38	390	297	235	52	100	0	0	4	3427	d__Bacteria	p__Firmicutes_A	c__Clostridia	o__Peptostreptococcales	f__Peptostreptococcaceae	g__Clostridioides	s__Clostridioides difficile	yes	4452603	GCF_900165215.1	4212
0	1	195	33	290	83	295	112	59	158	412	158	177	62	85	150	39	381	276	245	59	94	0	0	2	3366	d__Bacteria	p__Firmicutes_A	c__Clostridia	o__Peptostreptococcales	f__Peptostreptococcaceae	g__Clostridioides	s__Clostridioides difficile	yes	4274914	GCF_900165205.1	3909
0	1	197	36	283	85	278	108	57	155	406	160	172	63	84	150	35	374	280	237	58	101	0	0	2	3322	d__Bacteria	p__Firmicutes_A	c__Clostridia	o__Peptostreptococcales	f__Peptostreptococcaceae	g__Clostridioides	s__Clostridioides difficile	yes	4215151	GCF_900165195.1	3874
0	1	195	35	289	84	288	109	57	159	396	166	170	65	80	150	36	379	268	236	56	92	0	0	2	3313	d__Bacteria	p__Firmicutes_A	c__Clostridia	o__Peptostreptococcales	f__Peptostreptococcaceae	g__Clostridioides	s__Clostridioides difficile	yes	4199698	GCF_900165185.1	3828
0	1	194	37	281	85	278	107	57	159	410	163	176	63	85	149	35	384	291	235	59	99	0	0	2	3350	d__Bacteria	p__Firmicutes_A	c__Clostridia	o__Peptostreptococcales	f__Peptostreptococcaceae	g__Clostridioides	s__Clostridioides difficile	yes	4260762	GCF_900165175.1	3986
0	1	195	36	281	85	278	108	57	157	410	165	176	63	85	149	35	386	292	235	59	99	0	0	2	3354	d__Bacteria	p__Firmicutes_A	c__Clostridia	o__Peptostreptococcales	f__Peptostreptococcaceae	g__Clostridioides	s__Clostridioides difficile	yes	4267755	GCF_900165165.1	3987
0	1	196	40	292	88	290	107	58	159	417	193	179	62	82	152	38	391	296	235	52	100	0	0	4	3432	d__Bacteria	p__Firmicutes_A	c__Clostridia	o__Peptostreptococcales	f__Peptostreptococcaceae	g__Clostridioides	s__Clostridioides difficile	yes	4461091	GCF_900165155.1	4220
0	1	196	33	290	84	288	107	58	155	390	164	174	63	81	151	38	377	271	236	52	97	0	0	2	3308	d__Bacteria	p__Firmicutes_A	c__Clostridia	o__Peptostreptococcales	f__Peptostreptococcaceae	g__Clostridioides	s__Clostridioides difficile	yes	4168219	GCF_900165145.1	3782
0	1	194	37	283	84	279	109	57	159	420	165	178	65	85	149	35	387	293	237	60	102	0	0	2	3381	d__Bacteria	p__Firmicutes_A	c__Clostridia	o__Peptostreptococcales	f__Peptostreptococcaceae	g__Clostridioides	s__Clostridioides difficile	yes	4306019	GCF_900165135.1	4059
0	1	196	41	292	88	291	107	58	158	416	187	179	63	82	151	38	391	296	235	52	100	0	0	4	3426	d__Bacteria	p__Firmicutes_A	c__Clostridia	o__Peptostreptococcales	f__Peptostreptococcaceae	g__Clostridioides	s__Clostridioides difficile	yes	4453570	GCF_900165125.1	4219
0	1	188	33	283	86	284	109	57	155	409	170	180	65	82	156	37	387	284	237	58	102	0	0	2	3365	d__Bacteria	p__Firmicutes_A	c__Clostridia	o__Peptostreptococcales	f__Peptostreptococcaceae	g__Clostridioides	s__Clostridioides difficile	yes	4348114	GCF_900165115.1	4047
0	1	194	36	282	85	278	108	57	159	409	164	177	63	85	150	35	384	293	235	59	99	0	0	2	3355	d__Bacteria	p__Firmicutes_A	c__Clostridia	o__Peptostreptococcales	f__Peptostreptococcaceae	g__Clostridioides	s__Clostridioides difficile	yes	4262734	GCF_900165105.1	3991
0	1	196	33	290	84	288	107	58	157	390	164	174	62	81	151	38	379	270	236	52	97	0	0	2	3310	d__Bacteria	p__Firmicutes_A	c__Clostridia	o__Peptostreptococcales	f__Peptostreptococcaceae	g__Clostridioides	s__Clostridioides difficile	yes	4171606	GCF_900165095.1	3793
0	1	195	33	289	83	295	112	59	160	412	157	177	62	85	150	39	382	276	244	59	94	0	0	2	3366	d__Bacteria	p__Firmicutes_A	c__Clostridia	o__Peptostreptococcales	f__Peptostreptococcaceae	g__Clostridioides	s__Clostridioides difficile	yes	4284231	GCF_900165085.1	3915
0	1	193	36	280	83	289	107	57	161	422	180	177	63	84	150	35	386	280	253	66	104	0	0	3	3410	d__Bacteria	p__Firmicutes_A	c__Clostridia	o__Peptostreptococcales	f__Peptostreptococcaceae	g__Clostridioides	s__Clostridioides difficile	yes	4354022	GCF_900165075.1	4006
0	1	198	35	285	85	277	109	56	159	405	167	166	64	86	150	36	372	278	247	59	96	0	0	3	3334	d__Bacteria	p__Firmicutes_A	c__Clostridia	o__Peptostreptococcales	f__Peptostreptococcaceae	g__Clostridioides	s__Clostridioides difficile	yes	4199357	GCF_900165065.1	3830
0	1	194	29	280	84	279	106	58	156	388	156	167	64	83	148	37	385	270	236	55	97	0	0	2	3275	d__Bacteria	p__Firmicutes_A	c__Clostridia	o__Peptostreptococcales	f__Peptostreptococcaceae	g__Clostridioides	s__Clostridioides difficile	yes	4147379	GCF_900165055.1	3759
0	2	198	33	293	87	281	112	57	158	410	184	172	66	85	153	45	380	290	236	59	99	0	0	2	3402	d__Bacteria	p__Firmicutes_A	c__Clostridia	o__Peptostreptococcales	f__Peptostreptococcaceae	g__Clostridioides	s__Clostridioides difficile	yes	4414455	GCF_900165045.1	4092
0	1	195	34	288	84	289	108	58	157	404	167	174	64	82	151	38	385	278	231	53	94	0	0	2	3337	d__Bacteria	p__Firmicutes_A	c__Clostridia	o__Peptostreptococcales	f__Peptostreptococcaceae	g__Clostridioides	s__Clostridioides difficile	yes	4257863	GCF_900165035.1	3897
0	1	194	33	282	87	280	107	58	161	401	174	168	65	84	150	37	385	279	237	55	96	0	0	4	3338	d__Bacteria	p__Firmicutes_A	c__Clostridia	o__Peptostreptococcales	f__Peptostreptococcaceae	g__Clostridioides	s__Clostridioides difficile	yes	4319790	GCF_900165025.1	4013
0	1	195	34	279	83	277	106	57	154	392	146	170	63	84	149	35	370	274	235	57	98	0	0	2	3261	d__Bacteria	p__Firmicutes_A	c__Clostridia	o__Peptostreptococcales	f__Peptostreptococcaceae	g__Clostridioides	s__Clostridioides difficile	yes	4095684	GCF_900165015.1	3745
0	1	194	36	282	85	278	109	57	157	408	159	174	63	84	149	35	381	287	234	58	98	0	0	2	3331	d__Bacteria	p__Firmicutes_A	c__Clostridia	o__Peptostreptococcales	f__Peptostreptococcaceae	g__Clostridioides	s__Clostridioides difficile	yes	4228188	GCF_900165005.1	3930
0	1	197	43	299	87	288	110	68	162	432	201	179	68	86	157	50	391	289	246	64	96	0	0	3	3517	d__Bacteria	p__Firmicutes_A	c__Clostridia	o__Peptostreptococcales	f__Peptostreptococcaceae	g__Clostridioides	s__Clostridioides difficile	yes	4580401	GCF_900164995.1	4324
0	1	195	39	288	89	288	107	58	156	396	167	172	65	82	152	37	376	279	231	54	89	0	0	5	3326	d__Bacteria	p__Firmicutes_A	c__Clostridia	o__Peptostreptococcales	f__Peptostreptococcaceae	g__Clostridioides	s__Clostridioides difficile	yes	4252031	GCF_900164985.1	3897
0	1	194	30	284	82	278	107	58	154	393	156	167	64	83	149	38	372	269	234	55	96	0	0	2	3266	d__Bacteria	p__Firmicutes_A	c__Clostridia	o__Peptostreptococcales	f__Peptostreptococcaceae	g__Clostridioides	s__Clostridioides difficile	yes	4150182	GCF_900164975.1	3759
0	1	199	37	283	85	291	109	58	159	409	177	178	65	81	152	36	381	279	248	58	116	0	0	2	3404	d__Bacteria	p__Firmicutes_A	c__Clostridia	o__Peptostreptococcales	f__Peptostreptococcaceae	g__Clostridioides	s__Clostridioides difficile	yes	4327686	GCF_900164965.1	3951
0	1	196	33	290	84	288	107	58	156	396	165	176	62	81	152	38	379	276	235	52	96	0	0	2	3323	d__Bacteria	p__Firmicutes_A	c__Clostridia	o__Peptostreptococcales	f__Peptostreptococcaceae	g__Clostridioides	s__Clostridioides difficile	yes	4217425	GCF_900164955.1	3857
0	1	198	44	289	89	287	109	57	160	421	192	178	67	82	156	38	383	281	241	68	105	0	0	5	3451	d__Bacteria	p__Firmicutes_A	c__Clostridia	o__Peptostreptococcales	f__Peptostreptococcaceae	g__Clostridioides	s__Clostridioides difficile	yes	4474507	GCF_900164945.1	4130
0	2	198	33	293	87	282	112	57	163	427	188	173	67	83	152	45	382	291	242	59	98	0	0	3	3437	d__Bacteria	p__Firmicutes_A	c__Clostridia	o__Peptostreptococcales	f__Peptostreptococcaceae	g__Clostridioides	s__Clostridioides difficile	yes	4444129	GCF_900164935.1	4150
0	1	196	34	290	83	288	107	58	155	396	168	176	64	81	152	38	377	278	233	53	96	0	0	2	3326	d__Bacteria	p__Firmicutes_A	c__Clostridia	o__Peptostreptococcales	f__Peptostreptococcaceae	g__Clostridioides	s__Clostridioides difficile	yes	4248340	GCF_900164925.1	3890
0	2	198	34	293	87	282	112	57	161	423	187	173	65	83	153	45	382	291	241	59	98	0	0	4	3430	d__Bacteria	p__Firmicutes_A	c__Clostridia	o__Peptostreptococcales	f__Peptostreptococcaceae	g__Clostridioides	s__Clostridioides difficile	yes	4442006	GCF_900164915.1	4135
0	1	196	30	290	86	284	110	57	158	403	154	185	68	83	151	37	386	277	239	55	97	0	0	2	3349	d__Bacteria	p__Firmicutes_A	c__Clostridia	o__Peptostreptococcales	f__Peptostreptococcaceae	g__Clostridioides	s__Clostridioides difficile	yes	4226584	GCF_900164905.1	3884
0	1	195	37	287	88	291	110	58	158	425	186	171	66	84	145	37	377	289	233	57	91	0	0	3	3389	d__Bacteria	p__Firmicutes_A	c__Clostridia	o__Peptostreptococcales	f__Peptostreptococcaceae	g__Clostridioides	s__Clostridioides difficile	yes	4374154	GCF_900164895.1	4096
0	1	194	34	286	84	285	107	58	160	392	170	173	64	85	152	37	375	275	238	65	90	0	0	2	3327	d__Bacteria	p__Firmicutes_A	c__Clostridia	o__Peptostreptococcales	f__Peptostreptococcaceae	g__Clostridioides	s__Clostridioides difficile	yes	4226675	GCF_900164885.1	3917
0	1	195	36	290	87	290	110	58	159	409	183	172	64	84	151	38	391	292	234	54	94	0	0	4	3396	d__Bacteria	p__Firmicutes_A	c__Clostridia	o__Peptostreptococcales	f__Peptostreptococcaceae	g__Clostridioides	s__Clostridioides difficile	yes	4383285	GCF_900164875.1	4095
0	1	195	35	282	87	280	107	58	162	410	187	172	68	85	150	37	389	285	241	55	98	0	0	4	3388	d__Bacteria	p__Firmicutes_A	c__Clostridia	o__Peptostreptococcales	f__Peptostreptococcaceae	g__Clostridioides	s__Clostridioides difficile	yes	4374465	GCF_900164865.1	4078
0	1	195	39	288	88	288	107	58	156	398	171	171	66	83	153	37	381	275	230	55	91	0	0	5	3336	d__Bacteria	p__Firmicutes_A	c__Clostridia	o__Peptostreptococcales	f__Peptostreptococcaceae	g__Clostridioides	s__Clostridioides difficile	yes	4278608	GCF_900164855.1	3933
0	1	196	34	291	84	289	107	58	156	403	173	176	62	82	152	38	386	285	236	52	96	0	0	2	3359	d__Bacteria	p__Firmicutes_A	c__Clostridia	o__Peptostreptococcales	f__Peptostreptococcaceae	g__Clostridioides	s__Clostridioides difficile	yes	4262341	GCF_900164845.1	3946
0	1	196	30	290	84	283	110	58	159	402	164	173	65	82	152	37	383	277	237	53	97	0	0	1	3334	d__Bacteria	p__Firmicutes_A	c__Clostridia	o__Peptostreptococcales	f__Peptostreptococcaceae	g__Clostridioides	s__Clostridioides difficile	yes	4248779	GCF_900164835.1	3896
0	1	197	38	290	87	287	112	62	161	422	189	178	66	86	154	42	393	289	244	57	97	0	0	3	3455	d__Bacteria	p__Firmicutes_A	c__Clostridia	o__Peptostreptococcales	f__Peptostreptococcaceae	g__Clostridioides	s__Clostridioides difficile	yes	4490353	GCF_900164825.1	4206
0	1	198	38	289	86	286	109	58	161	415	180	181	66	83	155	39	391	275	250	63	105	0	0	3	3432	d__Bacteria	p__Firmicutes_A	c__Clostridia	o__Peptostreptococcales	f__Peptostreptococcaceae	g__Clostridioides	s__Clostridioides difficile	yes	4362588	GCF_900164815.1	3991
0	1	196	32	290	83	289	107	58	157	383	163	170	63	81	151	38	375	270	231	53	91	0	0	2	3284	d__Bacteria	p__Firmicutes_A	c__Clostridia	o__Peptostreptococcales	f__Peptostreptococcaceae	g__Clostridioides	s__Clostridioides difficile	yes	4151584	GCF_900164805.1	3766
0	1	195	31	288	83	288	107	58	156	406	166	172	64	82	150	38	384	285	231	53	93	0	0	2	3333	d__Bacteria	p__Firmicutes_A	c__Clostridia	o__Peptostreptococcales	f__Peptostreptococcaceae	g__Clostridioides	s__Clostridioides difficile	yes	4250986	GCF_900164795.1	3915
0	1	188	37	271	84	278	108	57	157	408	163	176	63	85	148	30	386	291	233	59	99	0	0	2	3324	d__Bacteria	p__Firmicutes_A	c__Clostridia	o__Peptostreptococcales	f__Peptostreptococcaceae	g__Clostridioides	s__Clostridioides difficile	yes	4258501	GCF_900164785.1	3971
0	1	194	28	278	83	279	106	58	156	383	153	167	66	84	149	37	379	268	234	55	96	0	0	2	3256	d__Bacteria	p__Firmicutes_A	c__Clostridia	o__Peptostreptococcales	f__Peptostreptococcaceae	g__Clostridioides	s__Clostridioides difficile	yes	4116747	GCF_900164775.1	3725
0	1	196	36	292	84	288	110	57	159	392	161	171	65	80	152	40	377	262	236	56	94	0	0	2	3311	d__Bacteria	p__Firmicutes_A	c__Clostridia	o__Peptostreptococcales	f__Peptostreptococcaceae	g__Clostridioides	s__Clostridioides difficile	yes	4206482	GCF_900164765.1	3790
0	1	196	32	282	84	280	107	58	158	396	164	172	68	84	151	37	390	276	239	55	97	0	0	2	3329	d__Bacteria	p__Firmicutes_A	c__Clostridia	o__Peptostreptococcales	f__Peptostreptococcaceae	g__Clostridioides	s__Clostridioides difficile	yes	4248475	GCF_900164755.1	3909
0	1	196	37	292	84	289	110	57	159	394	161	172	65	80	152	40	378	263	238	56	94	0	0	2	3320	d__Bacteria	p__Firmicutes_A	c__Clostridia	o__Peptostreptococcales	f__Peptostreptococcaceae	g__Clostridioides	s__Clostridioides difficile	yes	4222074	GCF_900164745.1	3814
0	1	196	37	288	87	293	107	58	160	414	173	176	65	83	152	38	388	285	245	57	103	0	0	2	3408	d__Bacteria	p__Firmicutes_A	c__Clostridia	o__Peptostreptococcales	f__Peptostreptococcaceae	g__Clostridioides	s__Clostridioides difficile	yes	4412148	GCF_900164735.1	4090
0	1	197	33	294	83	281	108	59	162	406	170	179	64	84	151	38	380	277	236	55	93	0	0	2	3353	d__Bacteria	p__Firmicutes_A	c__Clostridia	o__Peptostreptococcales	f__Peptostreptococcaceae	g__Clostridioides	s__Clostridioides difficile	yes	4297652	GCF_900164725.1	3993
0	1	195	35	279	83	277	106	57	154	401	151	172	63	83	148	35	372	276	239	58	101	0	0	2	3288	d__Bacteria	p__Firmicutes_A	c__Clostridia	o__Peptostreptococcales	f__Peptostreptococcaceae	g__Clostridioides	s__Clostridioides difficile	yes	4173458	GCF_900164715.1	3818
0	1	194	36	279	84	283	106	58	162	402	178	177	64	82	153	36	379	272	239	59	105	0	0	2	3351	d__Bacteria	p__Firmicutes_A	c__Clostridia	o__Peptostreptococcales	f__Peptostreptococcaceae	g__Clostridioides	s__Clostridioides difficile	yes	4230767	GCF_900164705.1	3902
0	1	196	33	289	84	288	106	58	157	389	161	170	63	80	152	38	375	271	230	53	93	0	0	2	3289	d__Bacteria	p__Firmicutes_A	c__Clostridia	o__Peptostreptococcales	f__Peptostreptococcaceae	g__Clostridioides	s__Clostridioides difficile	yes	4163837	GCF_900164695.1	3780
0	1	194	37	281	84	278	107	57	157	415	165	174	63	84	149	35	380	283	236	59	99	0	0	2	3340	d__Bacteria	p__Firmicutes_A	c__Clostridia	o__Peptostreptococcales	f__Peptostreptococcaceae	g__Clostridioides	s__Clostridioides difficile	yes	4256531	GCF_900164685.1	3962
0	1	197	36	290	87	289	110	57	162	434	202	184	64	85	153	38	395	304	244	58	95	0	0	3	3488	d__Bacteria	p__Firmicutes_A	c__Clostridia	o__Peptostreptococcales	f__Peptostreptococcaceae	g__Clostridioides	s__Clostridioides difficile	yes	4626712	GCF_900164675.1	4420
0	1	196	37	291	84	289	110	57	156	390	164	178	65	81	154	40	380	263	234	56	93	0	0	2	3321	d__Bacteria	p__Firmicutes_A	c__Clostridia	o__Peptostreptococcales	f__Peptostreptococcaceae	g__Clostridioides	s__Clostridioides difficile	yes	4217074	GCF_900164665.1	3801
0	1	199	35	282	86	288	108	56	160	409	178	175	63	86	150	37	382	285	234	59	102	0	0	3	3378	d__Bacteria	p__Firmicutes_A	c__Clostridia	o__Peptostreptococcales	f__Peptostreptococcaceae	g__Clostridioides	s__Clostridioides difficile	yes	4309414	GCF_900164655.1	3940
0	1	196	37	292	84	289	110	57	159	400	173	182	65	81	155	40	390	276	235	56	93	0	0	1	3372	d__Bacteria	p__Firmicutes_A	c__Clostridia	o__Peptostreptococcales	f__Peptostreptococcaceae	g__Clostridioides	s__Clostridioides difficile	yes	4308720	GCF_900164645.1	3950
0	1	194	29	283	86	281	109	57	157	386	151	165	66	84	151	38	383	269	238	56	99	0	0	2	3285	d__Bacteria	p__Firmicutes_A	c__Clostridia	o__Peptostreptococcales	f__Peptostreptococcaceae	g__Clostridioides	s__Clostridioides difficile	yes	4144305	GCF_900164635.1	3746
0	1	194	34	280	84	277	108	57	156	393	143	170	64	83	148	35	370	272	236	56	100	0	0	2	3263	d__Bacteria	p__Firmicutes_A	c__Clostridia	o__Peptostreptococcales	f__Peptostreptococcaceae	g__Clostridioides	s__Clostridioides difficile	yes	4086672	GCF_900164625.1	3720
0	1	201	33	286	85	278	108	56	160	403	170	174	68	86	155	36	384	284	243	58	104	0	0	3	3376	d__Bacteria	p__Firmicutes_A	c__Clostridia	o__Peptostreptococcales	f__Peptostreptococcaceae	g__Clostridioides	s__Clostridioides difficile	yes	4294311	GCF_900164615.1	3955
0	1	196	30	287	86	280	107	58	157	387	151	169	64	83	151	36	374	261	237	58	99	0	0	2	3274	d__Bacteria	p__Firmicutes_A	c__Clostridia	o__Peptostreptococcales	f__Peptostreptococcaceae	g__Clostridioides	s__Clostridioides difficile	yes	4121540	GCF_900164605.1	3694
0	1	194	35	280	84	279	108	57	159	408	164	172	63	85	148	35	383	291	234	57	100	0	0	2	3339	d__Bacteria	p__Firmicutes_A	c__Clostridia	o__Peptostreptococcales	f__Peptostreptococcaceae	g__Clostridioides	s__Clostridioides difficile	yes	4256033	GCF_900164595.1	3960
0	1	196	33	290	83	288	107	58	155	390	160	172	64	81	151	38	379	268	232	53	94	0	0	2	3295	d__Bacteria	p__Firmicutes_A	c__Clostridia	o__Peptostreptococcales	f__Peptostreptococcaceae	g__Clostridioides	s__Clostridioides difficile	yes	4178186	GCF_900164585.1	3791
0	1	196	35	295	83	289	110	68	159	412	173	173	67	85	155	50	392	277	244	63	98	0	0	2	3427	d__Bacteria	p__Firmicutes_A	c__Clostridia	o__Peptostreptococcales	f__Peptostreptococcaceae	g__Clostridioides	s__Clostridioides difficile	yes	4371060	GCF_900164575.1	4024
0	2	198	34	293	87	281	112	57	157	408	179	171	65	84	152	45	383	290	235	59	99	0	0	3	3394	d__Bacteria	p__Firmicutes_A	c__Clostridia	o__Peptostreptococcales	f__Peptostreptococcaceae	g__Clostridioides	s__Clostridioides difficile	yes	4393081	GCF_900164565.1	4071
0	1	197	39	281	92	274	112	57	164	387	187	170	37	82	150	36	381	262	236	47	91	0	0	2	3285	d__Bacteria	p__Firmicutes_A	c__Clostridia	o__Peptostreptococcales	f__Peptostreptococcaceae	g__Clostridioides	s__Clostridioides difficile_C	yes	4156596	GCF_900164555.1	3807
0	1	206	34	282	85	330	110	56	156	403	168	165	65	82	149	35	377	281	237	55	98	0	0	2	3377	d__Bacteria	p__Firmicutes_A	c__Clostridia	o__Peptostreptococcales	f__Peptostreptococcaceae	g__Clostridioides	s__Clostridioides difficile	yes	4293319	GCF_900164545.1	3935
0	1	194	34	293	86	282	110	57	156	409	170	179	65	81	156	42	386	283	239	58	102	0	0	2	3385	d__Bacteria	p__Firmicutes_A	c__Clostridia	o__Peptostreptococcales	f__Peptostreptococcaceae	g__Clostridioides	s__Clostridioides difficile	yes	4379976	GCF_900164535.1	4069
0	1	195	31	284	85	289	107	56	158	401	166	174	66	83	153	36	375	279	233	55	104	0	0	2	3333	d__Bacteria	p__Firmicutes_A	c__Clostridia	o__Peptostreptococcales	f__Peptostreptococcaceae	g__Clostridioides	s__Clostridioides difficile	yes	4165468	GCF_900164525.1	3837
0	1	195	30	283	85	289	108	56	158	391	159	172	65	83	153	36	374	273	233	55	104	0	0	2	3305	d__Bacteria	p__Firmicutes_A	c__Clostridia	o__Peptostreptococcales	f__Peptostreptococcaceae	g__Clostridioides	s__Clostridioides difficile	yes	4125892	GCF_900164515.1	3743
0	1	197	37	293	83	292	114	59	157	421	169	175	63	85	150	44	387	279	246	60	99	0	0	2	3413	d__Bacteria	p__Firmicutes_A	c__Clostridia	o__Peptostreptococcales	f__Peptostreptococcaceae	g__Clostridioides	s__Clostridioides difficile	yes	4362742	GCF_900164505.1	3990
0	1	195	36	283	83	287	106	57	158	387	171	177	65	82	150	37	378	267	243	62	96	0	0	2	3323	d__Bacteria	p__Firmicutes_A	c__Clostridia	o__Peptostreptococcales	f__Peptostreptococcaceae	g__Clostridioides	s__Clostridioides difficile	yes	4220713	GCF_900164495.1	3830
0	1	195	33	289	83	295	112	59	158	421	161	176	62	85	151	39	380	278	244	59	94	0	0	2	3377	d__Bacteria	p__Firmicutes_A	c__Clostridia	o__Peptostreptococcales	f__Peptostreptococcaceae	g__Clostridioides	s__Clostridioides difficile	yes	4280795	GCF_900164485.1	3923
0	1	196	38	292	84	290	110	57	159	394	165	177	67	80	154	40	379	264	239	56	94	0	0	2	3338	d__Bacteria	p__Firmicutes_A	c__Clostridia	o__Peptostreptococcales	f__Peptostreptococcaceae	g__Clostridioides	s__Clostridioides difficile	yes	4243915	GCF_900164475.1	3848
0	1	197	38	291	84	290	110	57	157	394	168	174	65	82	152	40	383	268	233	57	96	0	0	2	3339	d__Bacteria	p__Firmicutes_A	c__Clostridia	o__Peptostreptococcales	f__Peptostreptococcaceae	g__Clostridioides	s__Clostridioides difficile	yes	4243018	GCF_900164465.1	3838
0	1	196	33	285	87	277	109	56	161	394	155	167	63	83	151	36	375	262	247	56	95	0	0	2	3291	d__Bacteria	p__Firmicutes_A	c__Clostridia	o__Peptostreptococcales	f__Peptostreptococcaceae	g__Clostridioides	s__Clostridioides difficile	yes	4108738	GCF_900164455.1	3704
0	1	195	33	288	83	295	111	59	158	421	159	176	62	85	150	39	379	278	244	59	94	0	0	2	3371	d__Bacteria	p__Firmicutes_A	c__Clostridia	o__Peptostreptococcales	f__Peptostreptococcaceae	g__Clostridioides	s__Clostridioides difficile	yes	4275572	GCF_900164445.1	3915
0	1	197	31	282	88	275	110	57	159	374	167	158	36	83	150	36	371	257	234	48	91	0	0	2	3207	d__Bacteria	p__Firmicutes_A	c__Clostridia	o__Peptostreptococcales	f__Peptostreptococcaceae	g__Clostridioides	s__Clostridioides difficile_C	yes	4031627	GCF_900164435.1	3667
0	2	198	34	293	87	281	112	57	158	411	182	170	66	85	152	45	383	291	236	59	99	0	0	2	3403	d__Bacteria	p__Firmicutes_A	c__Clostridia	o__Peptostreptococcales	f__Peptostreptococcaceae	g__Clostridioides	s__Clostridioides difficile	yes	4394813	GCF_900164425.1	4079
0	1	197	33	287	84	290	107	58	158	403	174	178	64	83	153	38	391	284	234	53	93	0	0	2	3365	d__Bacteria	p__Firmicutes_A	c__Clostridia	o__Peptostreptococcales	f__Peptostreptococcaceae	g__Clostridioides	s__Clostridioides difficile	yes	4310792	GCF_900164415.1	4015
0	1	195	35	284	85	287	109	57	163	405	159	172	65	82	154	38	381	277	237	59	95	0	0	3	3343	d__Bacteria	p__Firmicutes_A	c__Clostridia	o__Peptostreptococcales	f__Peptostreptococcaceae	g__Clostridioides	s__Clostridioides difficile	yes	4257958	GCF_900164405.1	3914
0	1	194	37	281	83	278	108	57	159	419	171	179	64	85	148	35	384	300	235	60	101	0	0	2	3381	d__Bacteria	p__Firmicutes_A	c__Clostridia	o__Peptostreptococcales	f__Peptostreptococcaceae	g__Clostridioides	s__Clostridioides difficile	yes	4336421	GCF_900164395.1	4094
1	1	209	38	305	99	350	119	59	178	444	190	190	67	90	157	36	393	301	246	56	106	0	0	1	3636	d__Bacteria	p__Firmicutes_A	c__Clostridia	o__Peptostreptococcales	f__Peptostreptococcaceae	g__Clostridioides	s__Clostridioides difficile	yes	4503916	GCF_900164385.1	4431
0	1	196	35	290	87	285	109	58	160	406	176	174	65	83	154	39	386	279	237	62	95	0	0	3	3380	d__Bacteria	p__Firmicutes_A	c__Clostridia	o__Peptostreptococcales	f__Peptostreptococcaceae	g__Clostridioides	s__Clostridioides difficile	yes	4303105	GCF_900164375.1	3954
0	1	197	41	291	88	285	112	57	160	428	183	192	67	84	156	42	394	293	242	55	102	0	0	3	3473	d__Bacteria	p__Firmicutes_A	c__Clostridia	o__Peptostreptococcales	f__Peptostreptococcaceae	g__Clostridioides	s__Clostridioides difficile	yes	4501688	GCF_900164355.1	4207
0	1	198	35	292	86	285	111	57	160	411	173	190	63	84	159	37	389	295	241	53	98	0	0	3	3421	d__Bacteria	p__Firmicutes_A	c__Clostridia	o__Peptostreptococcales	f__Peptostreptococcaceae	g__Clostridioides	s__Clostridioides difficile	yes	4420664	GCF_900164345.1	4104
0	1	195	38	284	85	278	108	57	160	421	169	181	64	85	149	35	385	299	238	60	102	0	0	2	3396	d__Bacteria	p__Firmicutes_A	c__Clostridia	o__Peptostreptococcales	f__Peptostreptococcaceae	g__Clostridioides	s__Clostridioides difficile	yes	4342813	GCF_900164335.1	4108
0	1	202	32	283	85	327	112	56	157	396	158	161	64	82	149	35	378	273	234	54	97	0	0	2	3338	d__Bacteria	p__Firmicutes_A	c__Clostridia	o__Peptostreptococcales	f__Peptostreptococcaceae	g__Clostridioides	s__Clostridioides difficile	yes	4181774	GCF_900164325.1	3781
0	1	194	33	294	86	282	110	57	158	410	171	179	67	81	155	42	385	283	240	58	102	0	0	2	3390	d__Bacteria	p__Firmicutes_A	c__Clostridia	o__Peptostreptococcales	f__Peptostreptococcaceae	g__Clostridioides	s__Clostridioides difficile	yes	4380985	GCF_900164305.1	4076
0	1	199	32	284	84	279	110	56	162	402	167	168	64	85	149	36	378	269	248	56	98	0	0	3	3330	d__Bacteria	p__Firmicutes_A	c__Clostridia	o__Peptostreptococcales	f__Peptostreptococcaceae	g__Clostridioides	s__Clostridioides difficile	yes	4176640	GCF_900164295.1	3778
0	1	196	38	289	88	287	110	57	163	436	183	193	66	85	154	37	397	295	245	56	100	0	0	2	3478	d__Bacteria	p__Firmicutes_A	c__Clostridia	o__Peptostreptococcales	f__Peptostreptococcaceae	g__Clostridioides	s__Clostridioides difficile	yes	4486572	GCF_900164285.1	4230
0	2	198	34	293	87	281	112	57	160	411	185	172	65	85	153	45	381	290	236	59	99	0	0	3	3408	d__Bacteria	p__Firmicutes_A	c__Clostridia	o__Peptostreptococcales	f__Peptostreptococcaceae	g__Clostridioides	s__Clostridioides difficile	yes	4401631	GCF_900164275.1	4093
0	1	189	38	271	84	278	108	57	157	417	167	177	63	84	148	30	381	285	235	59	102	0	0	2	3333	d__Bacteria	p__Firmicutes_A	c__Clostridia	o__Peptostreptococcales	f__Peptostreptococcaceae	g__Clostridioides	s__Clostridioides difficile	yes	4272242	GCF_900164265.1	3982
0	1	194	33	293	86	282	110	57	158	410	171	180	65	81	154	42	385	283	240	58	102	0	0	2	3387	d__Bacteria	p__Firmicutes_A	c__Clostridia	o__Peptostreptococcales	f__Peptostreptococcaceae	g__Clostridioides	s__Clostridioides difficile	yes	4380987	GCF_900164255.1	4079
0	1	196	32	284	84	281	107	57	157	389	144	171	63	83	150	38	378	266	237	56	100	0	0	2	3276	d__Bacteria	p__Firmicutes_A	c__Clostridia	o__Peptostreptococcales	f__Peptostreptococcaceae	g__Clostridioides	s__Clostridioides difficile	yes	4113472	GCF_900164245.1	3749
0	1	194	34	279	86	279	106	58	158	403	177	169	66	86	148	37	389	289	236	55	99	0	0	3	3352	d__Bacteria	p__Firmicutes_A	c__Clostridia	o__Peptostreptococcales	f__Peptostreptococcaceae	g__Clostridioides	s__Clostridioides difficile	yes	4375515	GCF_900164225.1	4063
0	1	195	39	288	88	288	107	58	158	405	176	172	64	83	152	37	382	283	230	55	91	0	0	4	3356	d__Bacteria	p__Firmicutes_A	c__Clostridia	o__Peptostreptococcales	f__Peptostreptococcaceae	g__Clostridioides	s__Clostridioides difficile	yes	4336380	GCF_900164215.1	4011
0	1	196	30	280	87	273	110	57	158	367	166	158	36	83	150	36	369	256	235	44	90	0	0	2	3184	d__Bacteria	p__Firmicutes_A	c__Clostridia	o__Peptostreptococcales	f__Peptostreptococcaceae	g__Clostridioides	s__Clostridioides difficile_C	yes	3994926	GCF_900164205.1	3625
0	1	198	36	283	85	291	107	58	158	413	178	178	65	81	155	36	378	282	244	57	113	0	0	2	3399	d__Bacteria	p__Firmicutes_A	c__Clostridia	o__Peptostreptococcales	f__Peptostreptococcaceae	g__Clostridioides	s__Clostridioides difficile	yes	4336057	GCF_900164195.1	3989
0	1	197	33	290	83	288	107	58	157	397	165	175	63	81	151	38	377	274	235	52	95	0	0	2	3319	d__Bacteria	p__Firmicutes_A	c__Clostridia	o__Peptostreptococcales	f__Peptostreptococcaceae	g__Clostridioides	s__Clostridioides difficile	yes	4230551	GCF_900164185.1	3862
0	1	195	34	288	87	289	109	58	159	396	168	167	64	83	152	38	384	283	231	52	89	0	0	4	3331	d__Bacteria	p__Firmicutes_A	c__Clostridia	o__Peptostreptococcales	f__Peptostreptococcaceae	g__Clostridioides	s__Clostridioides difficile	yes	4260285	GCF_900164175.1	3911
0	1	195	33	288	83	295	112	59	159	420	162	176	62	85	150	39	378	277	244	59	96	0	0	2	3375	d__Bacteria	p__Firmicutes_A	c__Clostridia	o__Peptostreptococcales	f__Peptostreptococcaceae	g__Clostridioides	s__Clostridioides difficile	yes	4284130	GCF_900164165.1	3922
0	1	192	38	279	83	287	107	57	163	407	180	175	63	84	150	34	385	270	241	68	99	0	0	3	3366	d__Bacteria	p__Firmicutes_A	c__Clostridia	o__Peptostreptococcales	f__Peptostreptococcaceae	g__Clostridioides	s__Clostridioides difficile	yes	4298138	GCF_900164155.1	3942
0	1	194	37	282	83	278	108	57	161	417	168	181	64	85	148	35	382	299	236	60	101	0	0	2	3379	d__Bacteria	p__Firmicutes_A	c__Clostridia	o__Peptostreptococcales	f__Peptostreptococcaceae	g__Clostridioides	s__Clostridioides difficile	yes	4330704	GCF_900164145.1	4094
0	1	198	33	292	87	285	111	57	161	405	169	188	63	83	157	37	390	292	242	53	98	0	0	3	3405	d__Bacteria	p__Firmicutes_A	c__Clostridia	o__Peptostreptococcales	f__Peptostreptococcaceae	g__Clostridioides	s__Clostridioides difficile	yes	4370553	GCF_900164135.1	4039
0	1	193	32	284	84	287	106	57	158	379	160	172	66	83	151	37	370	263	238	60	87	0	0	2	3270	d__Bacteria	p__Firmicutes_A	c__Clostridia	o__Peptostreptococcales	f__Peptostreptococcaceae	g__Clostridioides	s__Clostridioides difficile	yes	4131308	GCF_900164125.1	3741
0	1	200	37	283	85	291	109	58	159	412	173	178	65	81	153	36	382	279	249	58	116	0	0	2	3407	d__Bacteria	p__Firmicutes_A	c__Clostridia	o__Peptostreptococcales	f__Peptostreptococcaceae	g__Clostridioides	s__Clostridioides difficile	yes	4336213	GCF_900164115.1	3957
0	1	195	39	288	88	288	107	58	158	405	176	173	65	83	151	37	381	283	231	55	91	0	0	4	3357	d__Bacteria	p__Firmicutes_A	c__Clostridia	o__Peptostreptococcales	f__Peptostreptococcaceae	g__Clostridioides	s__Clostridioides difficile	yes	4345284	GCF_900164105.1	4011
0	1	196	37	293	85	289	110	57	159	402	171	181	65	80	155	40	383	270	239	56	94	0	0	2	3365	d__Bacteria	p__Firmicutes_A	c__Clostridia	o__Peptostreptococcales	f__Peptostreptococcaceae	g__Clostridioides	s__Clostridioides difficile	yes	4301954	GCF_900164095.1	3931
0	1	195	39	288	88	288	107	58	158	406	176	173	65	83	151	37	381	283	230	55	91	0	0	4	3357	d__Bacteria	p__Firmicutes_A	c__Clostridia	o__Peptostreptococcales	f__Peptostreptococcaceae	g__Clostridioides	s__Clostridioides difficile	yes	4345160	GCF_900164085.1	4010
0	1	196	34	281	84	277	108	57	155	395	147	172	63	84	149	35	374	276	237	57	101	0	0	2	3285	d__Bacteria	p__Firmicutes_A	c__Clostridia	o__Peptostreptococcales	f__Peptostreptococcaceae	g__Clostridioides	s__Clostridioides difficile	yes	4120459	GCF_900164075.1	3777
0	1	194	36	281	85	278	107	57	157	408	159	174	63	84	148	35	381	286	234	58	99	0	0	2	3327	d__Bacteria	p__Firmicutes_A	c__Clostridia	o__Peptostreptococcales	f__Peptostreptococcaceae	g__Clostridioides	s__Clostridioides difficile	yes	4224900	GCF_900164065.1	3923
0	2	197	30	286	87	282	109	58	160	394	157	180	64	85	148	37	381	269	240	54	99	0	0	2	3321	d__Bacteria	p__Firmicutes_A	c__Clostridia	o__Peptostreptococcales	f__Peptostreptococcaceae	g__Clostridioides	s__Clostridioides difficile	yes	4227062	GCF_900164055.1	3862
0	1	197	37	290	87	284	109	57	162	417	182	180	66	83	156	39	392	289	243	63	101	0	0	3	3438	d__Bacteria	p__Firmicutes_A	c__Clostridia	o__Peptostreptococcales	f__Peptostreptococcaceae	g__Clostridioides	s__Clostridioides difficile	yes	4390620	GCF_900164045.1	4087
0	1	196	38	291	84	288	110	57	156	388	162	172	65	81	153	40	378	261	233	56	93	0	0	2	3305	d__Bacteria	p__Firmicutes_A	c__Clostridia	o__Peptostreptococcales	f__Peptostreptococcaceae	g__Clostridioides	s__Clostridioides difficile	yes	4190801	GCF_900164025.1	3766
0	1	196	33	289	84	289	107	58	159	387	166	174	62	81	153	38	376	269	235	52	93	0	0	2	3304	d__Bacteria	p__Firmicutes_A	c__Clostridia	o__Peptostreptococcales	f__Peptostreptococcaceae	g__Clostridioides	s__Clostridioides difficile	yes	4164756	GCF_900164015.1	3785
2	0	184	42	339	79	317	178	93	187	273	192	205	119	130	157	94	394	305	241	83	53	0	0	0	3667	d__Bacteria	p__Proteobacteria	c__Gammaproteobacteria	o__Enterobacterales	f__Vibrionaceae	g__Vibrio	s__Vibrio ruber	yes	4680828	GCF_900163965.1	4038
3	1	298	45	385	98	429	161	111	198	360	287	265	174	163	249	82	496	415	207	195	57	1	0	0	4679	d__Bacteria	p__Proteobacteria	c__Gammaproteobacteria	o__Enterobacterales	f__Enterobacteriaceae	g__Escherichia	s__Escherichia coli	yes	5443046	GCF_900163955.1	5403
2	1	297	41	383	96	428	161	109	198	352	261	266	173	159	244	83	498	414	205	183	55	1	0	0	4609	d__Bacteria	p__Proteobacteria	c__Gammaproteobacteria	o__Enterobacterales	f__Enterobacteriaceae	g__Escherichia	s__Escherichia coli	yes	5388441	GCF_900163945.1	5278
2	1	295	39	387	95	428	161	109	198	362	253	264	169	158	243	83	510	428	208	178	54	1	0	0	4625	d__Bacteria	p__Proteobacteria	c__Gammaproteobacteria	o__Enterobacterales	f__Enterobacteriaceae	g__Escherichia	s__Escherichia coli	yes	5340983	GCF_900163935.1	5309
2	0	301	37	386	97	431	163	111	200	352	256	264	170	164	248	85	497	403	203	179	55	1	0	0	4604	d__Bacteria	p__Proteobacteria	c__Gammaproteobacteria	o__Enterobacterales	f__Enterobacteriaceae	g__Escherichia	s__Escherichia coli	yes	5288155	GCF_900163925.1	5238
2	0	166	37	305	78	322	168	90	139	265	159	184	91	116	151	73	383	301	207	79	45	0	0	1	3362	d__Bacteria	p__Proteobacteria	c__Gammaproteobacteria	o__Enterobacterales	f__Vibrionaceae	g__Vibrio	s__Vibrio gazogenes	yes	4068447	GCF_900163915.1	3668
2	1	300	40	386	97	428	161	108	198	355	273	262	169	164	246	82	520	423	207	180	55	1	0	0	4657	d__Bacteria	p__Proteobacteria	c__Gammaproteobacteria	o__Enterobacterales	f__Enterobacteriaceae	g__Escherichia	s__Escherichia coli	yes	5399759	GCF_900163905.1	5370
2	1	297	42	380	96	429	161	111	198	356	261	261	169	163	246	83	493	407	201	186	53	1	0	0	4596	d__Bacteria	p__Proteobacteria	c__Gammaproteobacteria	o__Enterobacterales	f__Enterobacteriaceae	g__Escherichia	s__Escherichia coli	yes	5327624	GCF_900163895.1	5242
1	1	115	21	189	65	95	93	95	155	130	140	84	5	82	119	45	248	159	70	36	38	0	0	1	1987	d__Bacteria	p__Actinobacteriota	c__Actinobacteria	o__Actinomycetales	f__Micrococcaceae	g__Micrococcus	s__Micrococcus luteus	yes	2523848	GCF_900163885.1	2362
1	3	173	41	246	61	130	120	103	190	233	196	182	140	153	181	74	355	280	218	117	59	0	0	5	3261	d__Bacteria	p__Proteobacteria	c__Gammaproteobacteria	o__Enterobacterales	f__Alteromonadaceae	g__Pseudoalteromonas	s__Pseudoalteromonas nigrifaciens	yes	4042034	GCF_900163875.1	3611
0	1	157	24	205	70	219	133	100	158	249	170	219	9	104	264	52	361	237	111	58	55	0	0	1	2957	d__Bacteria	p__Bacteroidota	c__Bacteroidia	o__Sphingobacteriales	f__Sphingobacteriaceae	g__Sphingobacterium	s__	yes	4456765	GCF_900163865.1	3887
1	1	164	24	246	83	243	132	85	163	242	178	115	5	105	152	48	332	232	113	33	46	0	0	0	2743	d__Bacteria	p__Actinobacteriota	c__Actinobacteria	o__Propionibacteriales	f__Propionibacteriaceae	g__Luteococcus	s__Luteococcus japonicus	yes	3436927	GCF_900163845.1	3255
1	0	114	21	222	75	189	91	87	150	230	144	97	1	73	201	51	279	156	83	34	36	0	0	0	2335	d__Bacteria	p__Actinobacteriota	c__Actinobacteria	o__Actinomycetales	f__Microbacteriaceae	g__Mycetocola	s__Mycetocola reblochoni	yes	2946190	GCF_900163835.1	2673
1	1	120	20	187	74	108	103	98	146	139	135	85	4	67	101	42	250	161	81	29	53	0	0	0	2005	d__Bacteria	p__Actinobacteriota	c__Actinobacteria	o__Actinomycetales	f__Micrococcaceae	g__Micrococcus	s__Micrococcus lylae	yes	2704304	GCF_900163825.1	2329
5	0	136	39	252	86	243	105	95	141	253	214	121	4	87	153	52	331	197	86	43	50	0	0	0	2693	d__Bacteria	p__Actinobacteriota	c__Actinobacteria	o__Actinomycetales	f__Microbacteriaceae	g__Microbacterium	s__Microbacterium esteraromaticum	yes	3416413	GCF_900163815.1	3225
1	1	190	37	304	86	278	148	77	188	268	181	173	55	147	199	61	377	283	123	92	68	0	0	0	3337	d__Bacteria	p__Proteobacteria	c__Gammaproteobacteria	o__Enterobacterales	f__Vibrionaceae	g__Vibrio	s__Vibrio casei	yes	3942514	GCF_900163805.1	3576
0	0	119	34	173	82	222	82	51	166	240	144	125	53	65	137	38	303	242	95	50	71	0	0	0	2492	d__Bacteria	p__Firmicutes	c__Bacilli	o__Lactobacillales	f__Enterococcaceae	g__Vagococcus_B	s__Vagococcus_B fluvialis	yes	2987891	GCF_900163795.1	2872
2	2	172	28	231	54	82	122	128	167	134	124	142	42	106	129	58	328	253	89	78	41	6	0	1	2513	d__Bacteria	p__Proteobacteria	c__Gammaproteobacteria	o__Pseudomonadales	f__Moraxellaceae	g__Psychrobacter	s__	yes	3339653	GCF_900163785.1	2770
0	0	75	36	162	73	241	60	52	160	178	172	103	15	55	111	20	272	187	77	27	57	0	0	0	2133	d__Bacteria	p__Firmicutes	c__Bacilli	o__Lactobacillales	f__Carnobacteriaceae	g__Marinilactibacillus	s__Marinilactibacillus psychrotolerans	yes	2480753	GCF_900163775.1	2390
3	0	129	54	169	53	109	141	68	169	136	164	235	64	125	148	69	330	356	160	109	39	0	0	1	2831	d__Bacteria	p__Proteobacteria	c__Gammaproteobacteria	o__Methylococcales	f__Methylomonadaceae	g__Crenothrix	s__Crenothrix polyspora_A	yes	3970927	GCF_900163755.1	3649
2	0	155	52	168	52	108	131	70	176	147	186	191	69	108	135	66	355	391	156	103	48	0	0	0	2869	d__Bacteria	p__Proteobacteria	c__Gammaproteobacteria	o__Methylococcales	f__Methylomonadaceae	g__Crenothrix	s__Crenothrix polyspora	yes	3572050	GCF_900163745.1	3695
2	1	163	22	275	80	155	114	186	151	216	134	118	2	85	148	91	356	197	76	33	42	0	0	0	2647	d__Bacteria	p__Actinobacteriota	c__Actinobacteria	o__Actinomycetales	f__Brevibacteriaceae	g__Brevibacterium	s__Brevibacterium yomogidense	yes	3327114	GCF_900163715.1	2859
1	0	186	27	334	78	247	122	114	147	303	125	118	0	81	191	84	384	211	104	30	75	0	0	1	2963	d__Bacteria	p__Actinobacteriota	c__Actinobacteria	o__Actinomycetales	f__Microbacteriaceae	g__Gulosibacter	s__	yes	3697664	GCF_900163695.1	3334
1	0	142	22	227	75	206	136	88	152	217	129	107	4	85	187	56	309	203	74	28	53	0	0	0	2501	d__Bacteria	p__Actinobacteriota	c__Actinobacteria	o__Corynebacteriales	f__Corynebacteriaceae	g__Corynebacterium	s__Corynebacterium glutamicum	yes	3177328	GCF_900163685.1	2915
2	1	124	25	231	74	143	120	74	145	192	145	106	2	72	175	54	250	192	79	29	51	0	0	0	2286	d__Bacteria	p__Actinobacteriota	c__Actinobacteria	o__Corynebacteriales	f__Corynebacteriaceae	g__Corynebacterium	s__Corynebacterium casei	yes	3004456	GCF_900163675.1	2763
2	1	143	30	307	77	333	120	106	148	345	165	115	3	77	257	80	380	213	116	37	72	0	0	0	3127	d__Bacteria	p__Actinobacteriota	c__Actinobacteria	o__Actinomycetales	f__Microbacteriaceae	g__Microbacterium	s__	yes	3799228	GCF_900163665.1	3414
1	1	124	26	222	80	201	89	75	164	169	160	121	2	81	119	30	293	196	87	28	45	0	0	1	2315	d__Bacteria	p__Actinobacteriota	c__Actinobacteria	o__Actinomycetales	f__Dermabacteraceae	g__Brachybacterium_A	s__Brachybacterium_A nesterenkovii	yes	3059809	GCF_900163655.1	2738
1	2	220	42	316	72	275	185	126	178	270	151	195	89	134	215	82	432	327	140	76	45	0	0	1	3574	d__Bacteria	p__Proteobacteria	c__Gammaproteobacteria	o__Pseudomonadales	f__Halomonadaceae	g__Halomonas	s__	yes	4028042	GCF_900163645.1	3690
2	3	170	30	405	94	145	122	119	171	363	171	130	1	84	265	101	383	209	129	38	64	0	0	3	3202	d__Bacteria	p__Actinobacteriota	c__Actinobacteria	o__Actinomycetales	f__Microbacteriaceae	g__Leucobacter	s__	yes	3972423	GCF_900163635.1	3535
0	0	140	24	196	61	92	116	108	164	183	148	169	66	135	142	70	317	306	134	98	41	0	0	0	2710	d__Bacteria	p__Proteobacteria	c__Alphaproteobacteria	o__Caulobacterales	f__Caulobacteraceae	g__Brevundimonas	s__Brevundimonas diminuta_A	yes	3290769	GCF_900163625.1	3210
0	0	73	20	174	90	130	88	65	139	126	127	89	11	50	83	27	213	152	56	25	19	0	0	0	1757	d__Bacteria	p__Firmicutes	c__Bacilli	o__Lactobacillales	f__Lactobacillaceae	g__Lactobacillus_H	s__Lactobacillus_H fermentum	yes	1939186	GCF_900163595.1	1871
0	0	73	20	175	90	130	88	65	139	125	128	89	10	50	83	27	214	152	56	24	19	0	0	0	1757	d__Bacteria	p__Firmicutes	c__Bacilli	o__Lactobacillales	f__Lactobacillaceae	g__Lactobacillus_H	s__Lactobacillus_H fermentum	yes	1935296	GCF_900163585.1	1872
3	1	110	31	243	74	149	86	86	142	197	189	101	4	74	152	54	273	159	73	37	54	0	0	0	2292	d__Bacteria	p__Actinobacteriota	c__Actinobacteria	o__Actinomycetales	f__Microbacteriaceae	g__Agrococcus	s__Agrococcus casei	yes	2822183	GCF_900163565.1	2757
1	1	191	29	214	79	186	116	95	157	240	112	111	5	78	205	70	304	175	99	36	70	0	0	0	2574	d__Bacteria	p__Actinobacteriota	c__Actinobacteria	o__Actinomycetales	f__Actinomycetaceae	g__JB111	s__	yes	3301780	GCF_900163555.1	2915
1	1	180	29	288	84	198	126	137	159	239	131	118	3	85	158	66	372	204	89	34	55	0	0	0	2757	d__Bacteria	p__Actinobacteriota	c__Actinobacteria	o__Actinomycetales	f__Micrococcaceae	g__Arthrobacter_H	s__Arthrobacter_H rhombi	yes	3368164	GCF_900163545.1	3076
0	0	70	21	100	82	222	49	53	147	164	111	112	7	43	60	24	203	169	60	27	37	0	0	0	1761	d__Bacteria	p__Firmicutes	c__Bacilli	o__Lactobacillales	f__Lactobacillaceae	g__Pediococcus	s__Pediococcus acidilactici	yes	2042097	GCF_900163535.1	1938
2	0	292	33	372	91	373	156	97	188	296	237	235	131	142	232	82	469	391	188	145	47	1	0	0	4199	d__Bacteria	p__Proteobacteria	c__Gammaproteobacteria	o__Enterobacterales	f__Enterobacteriaceae	g__Escherichia	s__Escherichia coli	yes	4704291	GCF_900163485.1	4632
1	1	182	26	182	52	65	120	113	163	91	270	138	12	105	119	40	250	192	53	47	29	1	0	0	2251	d__Bacteria	p__Proteobacteria	c__Gammaproteobacteria	o__Pseudomonadales	f__Moraxellaceae	g__Psychrobacter	s__Psychrobacter piechaudii	yes	2856309	GCF_900162825.1	2586
1	1	168	29	190	53	65	117	101	164	99	297	140	18	112	109	34	258	217	60	50	37	0	0	0	2320	d__Bacteria	p__Proteobacteria	c__Gammaproteobacteria	o__Pseudomonadales	f__Moraxellaceae	g__Psychrobacter	s__Psychrobacter pasteurii	yes	2978523	GCF_900162815.1	2669
2	0	290	34	377	90	379	156	97	188	305	260	237	130	141	234	83	476	389	187	143	48	1	1	0	4246	d__Bacteria	p__Proteobacteria	c__Gammaproteobacteria	o__Enterobacterales	f__Enterobacteriaceae	g__Escherichia	s__Escherichia coli	yes	4750052	GCF_900162795.1	4644
2	1	284	42	374	92	376	156	97	191	310	294	256	128	147	236	80	472	417	188	151	50	1	0	0	4344	d__Bacteria	p__Proteobacteria	c__Gammaproteobacteria	o__Enterobacterales	f__Enterobacteriaceae	g__Escherichia	s__Escherichia coli	yes	4848509	GCF_900162785.1	4861
2	0	286	35	376	91	369	157	95	188	290	223	231	121	144	236	79	456	394	185	135	47	1	0	0	4140	d__Bacteria	p__Proteobacteria	c__Gammaproteobacteria	o__Enterobacterales	f__Enterobacteriaceae	g__Escherichia	s__Escherichia coli	yes	4537105	GCF_900162775.1	4457
3	0	295	37	371	92	374	157	99	191	306	316	247	138	143	237	82	478	415	187	157	48	1	0	0	4373	d__Bacteria	p__Proteobacteria	c__Gammaproteobacteria	o__Enterobacterales	f__Enterobacteriaceae	g__Escherichia	s__Escherichia coli	yes	4932577	GCF_900162765.1	5050
2	0	290	34	370	90	369	156	97	187	294	228	232	130	141	231	82	467	386	186	142	47	1	1	0	4161	d__Bacteria	p__Proteobacteria	c__Gammaproteobacteria	o__Enterobacterales	f__Enterobacteriaceae	g__Escherichia	s__Escherichia coli	yes	4635330	GCF_900162755.1	4568
2	1	285	42	375	92	373	157	97	190	304	320	251	133	150	236	80	470	408	188	162	49	1	0	0	4365	d__Bacteria	p__Proteobacteria	c__Gammaproteobacteria	o__Enterobacterales	f__Enterobacteriaceae	g__Escherichia	s__Escherichia coli	yes	4876566	GCF_900162735.1	4896
1	0	140	33	168	61	249	136	73	151	214	155	242	12	90	280	26	358	180	129	75	74	0	0	0	2847	d__Bacteria	p__Bacteroidota	c__Bacteroidia	o__Bacteroidales	f__Tannerellaceae	g__Marseille-P3160	s__	yes	4820812	GCF_900162725.1	3838
1	1	189	29	250	65	109	121	171	175	215	137	191	41	104	205	84	413	286	108	89	42	1	0	0	3026	d__Bacteria	p__Proteobacteria	c__Gammaproteobacteria	o__Pseudomonadales	f__Moraxellaceae	g__Acinetobacter	s__Acinetobacter johnsonii	yes	3751767	GCF_900162715.1	3476
0	2	186	39	367	89	301	134	123	176	282	163	148	10	105	183	83	435	329	129	57	52	0	0	0	3393	d__Bacteria	p__Firmicutes	c__Bacilli	o__Bacillales	f__Amphibacillaceae	g__Virgibacillus_D	s__Virgibacillus_D siamensis	yes	3966936	GCF_900162695.1	3929
1	0	154	40	288	92	236	93	86	176	250	142	168	71	95	167	61	410	318	161	50	69	0	0	0	3128	d__Bacteria	p__Firmicutes	c__Bacilli	o__Bacillales	f__Amphibacillaceae	g__Terribacillus	s__Terribacillus halophilus_A	yes	3499711	GCF_900162685.1	3526
1	4	188	47	241	63	97	155	140	169	161	149	189	129	133	153	68	373	229	228	119	38	0	0	0	3074	d__Bacteria	p__Proteobacteria	c__Gammaproteobacteria	o__Pseudomonadales	f__Hahellaceae	g__Halomonas_D	s__Halomonas_D utahensis	yes	3569260	GCF_900162675.1	3326
0	1	174	40	392	107	398	133	120	205	427	219	182	57	108	251	90	538	375	202	51	96	0	0	0	4166	d__Bacteria	p__Firmicutes	c__Bacilli	o__Bacillales	f__Amphibacillaceae	g__Oceanobacillus	s__Oceanobacillus sojae	yes	4859825	GCF_900162665.1	4670
3	0	225	43	206	74	145	167	252	153	224	156	121	68	109	133	222	454	263	113	28	40	0	0	0	3199	d__Bacteria	p__Actinobacteriota	c__Actinobacteria	o__Corynebacteriales	f__Corynebacteriaceae	g__Mycobacterium	s__Mycobacterium tuberculosis	yes	4115179	GCF_900162655.1	4011
1	0	164	37	282	86	215	156	87	193	223	153	181	114	124	180	49	370	276	198	106	32	0	0	0	3227	d__Bacteria	p__Proteobacteria	c__Gammaproteobacteria	o__Enterobacterales	f__Vibrionaceae	g__Vibrio	s__Vibrio palustris	yes	3747288	GCF_900162645.1	3365
2	1	223	45	220	79	148	173	263	163	230	181	130	78	116	140	232	478	285	119	28	46	0	0	0	3380	d__Bacteria	p__Actinobacteriota	c__Actinobacteria	o__Corynebacteriales	f__Corynebacteriaceae	g__Mycobacterium	s__Mycobacterium tuberculosis	yes	4413598	GCF_900162635.1	4235
0	1	185	42	314	97	303	123	115	180	294	140	161	58	97	202	73	477	367	145	44	69	0	0	0	3487	d__Bacteria	p__Firmicutes	c__Bacilli	o__Bacillales	f__Amphibacillaceae	g__Oceanobacillus	s__Oceanobacillus kimchii	yes	3953339	GCF_900162625.1	3892
1	2	188	40	267	91	279	113	106	169	293	162	162	65	112	185	61	411	319	165	44	88	0	0	0	3323	d__Bacteria	p__Firmicutes	c__Bacilli	o__Bacillales	f__Amphibacillaceae	g__Virgibacillus	s__Virgibacillus proomii	yes	4436975	GCF_900162615.1	3995
0	0	116	38	224	76	312	111	64	157	256	155	113	43	73	130	44	309	317	121	53	63	0	0	0	2775	d__Bacteria	p__Firmicutes	c__Bacilli	o__Lactobacillales	f__Listeriaceae	g__Listeria	s__Listeria monocytogenes	yes	3178737	GCF_900162605.1	3161
0	1	116	38	222	76	306	110	63	156	257	138	113	46	75	129	44	305	314	122	55	68	0	0	0	2754	d__Bacteria	p__Firmicutes	c__Bacilli	o__Lactobacillales	f__Listeriaceae	g__Listeria	s__Listeria monocytogenes	yes	3140264	GCF_900162595.1	3138
0	1	115	38	221	76	306	110	63	156	253	133	113	46	73	129	44	303	309	122	55	68	0	0	0	2734	d__Bacteria	p__Firmicutes	c__Bacilli	o__Lactobacillales	f__Listeriaceae	g__Listeria	s__Listeria monocytogenes	yes	3095044	GCF_900162585.1	3071
0	0	116	38	224	76	312	111	64	157	256	155	113	43	73	130	44	309	317	121	53	63	0	0	0	2775	d__Bacteria	p__Firmicutes	c__Bacilli	o__Lactobacillales	f__Listeriaceae	g__Listeria	s__Listeria monocytogenes	yes	3178651	GCF_900162575.1	3162
0	0	115	33	218	77	313	109	64	158	247	124	108	45	71	125	43	301	305	120	47	58	0	0	0	2681	d__Bacteria	p__Firmicutes	c__Bacilli	o__Lactobacillales	f__Listeriaceae	g__Listeria	s__Listeria monocytogenes	yes	2991173	GCF_900162565.1	2929
0	0	116	38	224	76	312	111	64	156	256	156	113	43	73	130	44	309	317	121	53	63	0	0	0	2775	d__Bacteria	p__Firmicutes	c__Bacilli	o__Lactobacillales	f__Listeriaceae	g__Listeria	s__Listeria monocytogenes	yes	3177813	GCF_900162555.1	3159
0	0	117	36	221	75	300	111	62	156	251	117	113	45	71	129	43	302	307	118	46	61	0	0	0	2681	d__Bacteria	p__Firmicutes	c__Bacilli	o__Lactobacillales	f__Listeriaceae	g__Listeria	s__Listeria monocytogenes	yes	3009502	GCF_900162545.1	2942
0	1	116	38	222	76	306	110	63	156	257	138	113	46	75	129	44	305	314	122	55	68	0	0	0	2754	d__Bacteria	p__Firmicutes	c__Bacilli	o__Lactobacillales	f__Listeriaceae	g__Listeria	s__Listeria monocytogenes	yes	3140570	GCF_900162535.1	3134
0	0	117	38	225	76	312	111	64	156	261	161	113	43	75	131	44	311	323	121	53	63	0	0	0	2798	d__Bacteria	p__Firmicutes	c__Bacilli	o__Lactobacillales	f__Listeriaceae	g__Listeria	s__Listeria monocytogenes	yes	3224937	GCF_900162525.1	3243
0	0	115	31	222	75	298	109	63	158	241	110	113	45	70	121	44	297	295	118	45	66	0	0	0	2636	d__Bacteria	p__Firmicutes	c__Bacilli	o__Lactobacillales	f__Listeriaceae	g__Listeria	s__Listeria monocytogenes_B	yes	2919546	GCF_900162515.1	2819
0	0	116	36	223	76	301	112	62	156	260	158	112	44	74	133	44	314	321	121	54	65	0	0	0	2782	d__Bacteria	p__Firmicutes	c__Bacilli	o__Lactobacillales	f__Listeriaceae	g__Listeria	s__Listeria monocytogenes	yes	3185265	GCF_900162505.1	3175
0	0	117	35	222	76	301	111	62	156	250	135	115	46	72	128	43	302	309	118	52	62	0	0	0	2712	d__Bacteria	p__Firmicutes	c__Bacilli	o__Lactobacillales	f__Listeriaceae	g__Listeria	s__Listeria monocytogenes	yes	3063974	GCF_900162495.1	3008
0	0	116	33	220	74	294	110	63	159	246	122	110	45	73	125	44	303	304	119	47	68	0	0	0	2675	d__Bacteria	p__Firmicutes	c__Bacilli	o__Lactobacillales	f__Listeriaceae	g__Listeria	s__Listeria monocytogenes_B	yes	3004767	GCF_900162485.1	2977
0	0	115	33	219	77	313	110	64	157	252	130	109	45	73	129	43	307	310	121	48	61	0	0	0	2716	d__Bacteria	p__Firmicutes	c__Bacilli	o__Lactobacillales	f__Listeriaceae	g__Listeria	s__Listeria monocytogenes	yes	3043589	GCF_900162475.1	2977
0	0	115	33	218	77	313	109	64	158	247	124	108	45	71	125	43	301	305	120	47	58	0	0	0	2681	d__Bacteria	p__Firmicutes	c__Bacilli	o__Lactobacillales	f__Listeriaceae	g__Listeria	s__Listeria monocytogenes	yes	2990267	GCF_900162465.1	2928
0	0	117	34	220	77	306	110	65	157	250	128	113	45	71	125	43	306	319	120	47	60	0	0	0	2713	d__Bacteria	p__Firmicutes	c__Bacilli	o__Lactobacillales	f__Listeriaceae	g__Listeria	s__Listeria monocytogenes	yes	3043679	GCF_900162455.1	3027
0	0	118	44	226	76	314	109	64	159	273	172	115	46	73	134	45	322	326	124	56	65	0	0	0	2861	d__Bacteria	p__Firmicutes	c__Bacilli	o__Lactobacillales	f__Listeriaceae	g__Listeria	s__Listeria monocytogenes	yes	3318579	GCF_900162445.1	3379
0	0	116	38	225	76	312	111	64	157	259	159	114	43	73	130	44	312	321	121	53	63	0	0	0	2791	d__Bacteria	p__Firmicutes	c__Bacilli	o__Lactobacillales	f__Listeriaceae	g__Listeria	s__Listeria monocytogenes	yes	3211201	GCF_900162435.1	3204
0	0	116	38	227	76	312	111	64	157	259	160	114	43	73	131	44	313	321	121	53	62	0	0	0	2795	d__Bacteria	p__Firmicutes	c__Bacilli	o__Lactobacillales	f__Listeriaceae	g__Listeria	s__Listeria monocytogenes	yes	3212178	GCF_900162425.1	3218
0	1	116	38	222	76	306	110	63	156	257	138	113	46	75	129	44	305	314	122	55	68	0	0	0	2754	d__Bacteria	p__Firmicutes	c__Bacilli	o__Lactobacillales	f__Listeriaceae	g__Listeria	s__Listeria monocytogenes	yes	3139494	GCF_900162415.1	3139
0	0	116	38	226	76	312	111	64	157	259	160	114	43	73	130	44	312	321	121	53	63	0	0	0	2793	d__Bacteria	p__Firmicutes	c__Bacilli	o__Lactobacillales	f__Listeriaceae	g__Listeria	s__Listeria monocytogenes	yes	3211959	GCF_900162405.1	3206
0	0	116	33	220	74	294	110	63	159	246	122	110	45	73	125	44	303	304	119	47	68	0	0	0	2675	d__Bacteria	p__Firmicutes	c__Bacilli	o__Lactobacillales	f__Listeriaceae	g__Listeria	s__Listeria monocytogenes_B	yes	3005032	GCF_900162395.1	2980
0	0	115	33	218	77	313	109	64	158	247	124	108	45	71	125	43	301	305	120	47	58	0	0	0	2681	d__Bacteria	p__Firmicutes	c__Bacilli	o__Lactobacillales	f__Listeriaceae	g__Listeria	s__Listeria monocytogenes	yes	2990723	GCF_900162385.1	2929
0	0	115	33	219	77	313	110	64	157	252	130	109	45	73	129	43	307	310	121	48	61	0	0	0	2716	d__Bacteria	p__Firmicutes	c__Bacilli	o__Lactobacillales	f__Listeriaceae	g__Listeria	s__Listeria monocytogenes	yes	3042984	GCF_900162375.1	2976
0	0	116	34	220	75	304	110	62	158	253	129	113	44	72	129	43	303	307	119	47	64	0	0	0	2702	d__Bacteria	p__Firmicutes	c__Bacilli	o__Lactobacillales	f__Listeriaceae	g__Listeria	s__Listeria monocytogenes	yes	2998421	GCF_900162365.1	2953
0	0	116	32	220	74	294	110	63	158	245	120	109	45	70	121	44	306	307	117	46	69	0	0	0	2666	d__Bacteria	p__Firmicutes	c__Bacilli	o__Lactobacillales	f__Listeriaceae	g__Listeria	s__Listeria monocytogenes_B	yes	2996341	GCF_900162355.1	2974
0	0	117	35	221	76	300	111	62	156	250	121	115	46	71	124	43	301	316	118	47	59	0	0	0	2689	d__Bacteria	p__Firmicutes	c__Bacilli	o__Lactobacillales	f__Listeriaceae	g__Listeria	s__Listeria monocytogenes	yes	3023278	GCF_900162345.1	2993
0	0	116	34	220	74	294	111	63	158	244	121	109	45	71	122	44	303	303	118	47	67	0	0	0	2664	d__Bacteria	p__Firmicutes	c__Bacilli	o__Lactobacillales	f__Listeriaceae	g__Listeria	s__Listeria monocytogenes_B	yes	3000988	GCF_900162335.1	2964
0	1	115	38	221	76	306	110	63	156	253	133	113	46	73	129	44	304	308	122	55	68	0	0	0	2734	d__Bacteria	p__Firmicutes	c__Bacilli	o__Lactobacillales	f__Listeriaceae	g__Listeria	s__Listeria monocytogenes	yes	3095597	GCF_900162325.1	3072
0	0	117	36	220	75	309	111	64	156	254	136	106	43	72	128	44	314	308	122	46	68	0	0	0	2729	d__Bacteria	p__Firmicutes	c__Bacilli	o__Lactobacillales	f__Listeriaceae	g__Listeria	s__Listeria monocytogenes	yes	3039606	GCF_900162315.1	3046
0	0	116	34	225	75	298	110	63	160	251	144	112	43	73	125	45	307	314	120	48	67	0	0	0	2730	d__Bacteria	p__Firmicutes	c__Bacilli	o__Lactobacillales	f__Listeriaceae	g__Listeria	s__Listeria monocytogenes_B	yes	3081615	GCF_900162305.1	2996
0	0	116	38	225	76	312	111	64	157	259	160	114	43	73	130	44	312	321	122	53	64	0	0	0	2794	d__Bacteria	p__Firmicutes	c__Bacilli	o__Lactobacillales	f__Listeriaceae	g__Listeria	s__Listeria monocytogenes	yes	3212183	GCF_900162295.1	3209
0	0	116	38	226	76	312	111	64	157	259	160	114	43	73	131	44	313	322	121	53	63	0	0	0	2796	d__Bacteria	p__Firmicutes	c__Bacilli	o__Lactobacillales	f__Listeriaceae	g__Listeria	s__Listeria monocytogenes	yes	3211422	GCF_900162285.1	3211
0	0	115	33	219	77	313	110	64	157	252	130	109	45	73	129	43	307	311	121	48	61	0	0	0	2717	d__Bacteria	p__Firmicutes	c__Bacilli	o__Lactobacillales	f__Listeriaceae	g__Listeria	s__Listeria monocytogenes	yes	3043878	GCF_900162275.1	2978
0	0	116	38	226	76	312	111	64	157	259	159	114	43	73	131	44	313	322	121	53	63	0	0	0	2795	d__Bacteria	p__Firmicutes	c__Bacilli	o__Lactobacillales	f__Listeriaceae	g__Listeria	s__Listeria monocytogenes	yes	3209948	GCF_900162265.1	3209
0	0	117	34	220	77	306	110	65	157	250	128	113	45	71	125	43	306	319	120	47	60	0	0	0	2713	d__Bacteria	p__Firmicutes	c__Bacilli	o__Lactobacillales	f__Listeriaceae	g__Listeria	s__Listeria monocytogenes	yes	3043522	GCF_900162255.1	3027
0	1	116	38	222	76	306	110	63	156	257	138	113	46	75	129	44	305	314	122	55	68	0	0	0	2754	d__Bacteria	p__Firmicutes	c__Bacilli	o__Lactobacillales	f__Listeriaceae	g__Listeria	s__Listeria monocytogenes	yes	3139492	GCF_900162245.1	3139
0	1	116	38	222	76	306	110	63	156	257	138	113	46	75	129	44	305	314	122	55	68	0	0	0	2754	d__Bacteria	p__Firmicutes	c__Bacilli	o__Lactobacillales	f__Listeriaceae	g__Listeria	s__Listeria monocytogenes	yes	3139640	GCF_900162235.1	3137
0	0	116	38	227	76	312	111	64	157	261	160	114	43	73	131	44	314	322	121	53	62	0	0	0	2799	d__Bacteria	p__Firmicutes	c__Bacilli	o__Lactobacillales	f__Listeriaceae	g__Listeria	s__Listeria monocytogenes	yes	3214796	GCF_900162225.1	3224
0	1	117	38	223	77	306	110	63	157	263	144	114	46	75	129	44	312	326	122	54	69	0	0	0	2790	d__Bacteria	p__Firmicutes	c__Bacilli	o__Lactobacillales	f__Listeriaceae	g__Listeria	s__Listeria monocytogenes	yes	3202913	GCF_900162215.1	3236
0	0	115	32	220	75	306	109	62	157	241	117	107	42	70	124	43	295	295	117	45	58	0	0	0	2630	d__Bacteria	p__Firmicutes	c__Bacilli	o__Lactobacillales	f__Listeriaceae	g__Listeria	s__Listeria monocytogenes	yes	2897867	GCF_900162205.1	2813
0	0	116	38	226	76	312	111	64	157	259	160	114	43	73	131	44	313	322	121	53	63	0	0	0	2796	d__Bacteria	p__Firmicutes	c__Bacilli	o__Lactobacillales	f__Listeriaceae	g__Listeria	s__Listeria monocytogenes	yes	3211098	GCF_900162195.1	3210
0	0	115	32	221	76	301	112	62	157	244	117	111	43	71	125	43	296	302	117	46	62	0	0	0	2653	d__Bacteria	p__Firmicutes	c__Bacilli	o__Lactobacillales	f__Listeriaceae	g__Listeria	s__Listeria monocytogenes	yes	2916191	GCF_900162185.1	2859
0	0	116	34	224	75	298	110	63	161	250	144	112	44	72	124	45	308	318	120	46	66	0	0	0	2730	d__Bacteria	p__Firmicutes	c__Bacilli	o__Lactobacillales	f__Listeriaceae	g__Listeria	s__Listeria monocytogenes_B	yes	3079097	GCF_900162175.1	3002
0	0	116	38	223	76	312	111	64	156	254	156	112	43	73	131	44	309	314	120	53	64	0	0	0	2769	d__Bacteria	p__Firmicutes	c__Bacilli	o__Lactobacillales	f__Listeriaceae	g__Listeria	s__Listeria monocytogenes	yes	3150063	GCF_900162165.1	3123
0	0	116	38	226	76	312	111	64	157	259	160	114	43	73	131	44	313	322	121	53	63	0	0	0	2796	d__Bacteria	p__Firmicutes	c__Bacilli	o__Lactobacillales	f__Listeriaceae	g__Listeria	s__Listeria monocytogenes	yes	3211153	GCF_900162155.1	3211
0	0	116	38	224	76	312	111	64	157	256	155	113	43	73	130	44	309	317	121	53	63	0	0	0	2775	d__Bacteria	p__Firmicutes	c__Bacilli	o__Lactobacillales	f__Listeriaceae	g__Listeria	s__Listeria monocytogenes	yes	3178025	GCF_900162145.1	3160
0	0	115	33	219	77	313	110	64	157	252	130	109	45	73	129	43	307	310	121	48	61	0	0	0	2716	d__Bacteria	p__Firmicutes	c__Bacilli	o__Lactobacillales	f__Listeriaceae	g__Listeria	s__Listeria monocytogenes	yes	3043877	GCF_900162135.1	2978
0	0	116	38	227	76	312	111	64	157	260	159	114	43	73	131	44	312	322	122	53	61	0	0	0	2795	d__Bacteria	p__Firmicutes	c__Bacilli	o__Lactobacillales	f__Listeriaceae	g__Listeria	s__Listeria monocytogenes	yes	3208814	GCF_900162125.1	3213
0	0	115	33	219	77	313	110	64	157	252	130	109	45	73	129	43	307	310	121	48	61	0	0	0	2716	d__Bacteria	p__Firmicutes	c__Bacilli	o__Lactobacillales	f__Listeriaceae	g__Listeria	s__Listeria monocytogenes	yes	3043885	GCF_900162115.1	2977
0	1	176	41	313	94	210	121	104	171	239	157	163	69	106	172	54	428	316	150	60	59	0	0	0	3204	d__Bacteria	p__Firmicutes	c__Bacilli	o__Bacillales	f__Amphibacillaceae	g__Virgibacillus	s__Virgibacillus halodenitrificans	yes	3864232	GCF_900162105.1	3753
1	3	212	42	306	91	313	135	116	174	318	256	189	62	117	211	71	425	347	171	48	93	0	0	0	3701	d__Bacteria	p__Firmicutes	c__Bacilli	o__Bacillales	f__Amphibacillaceae	g__Virgibacillus	s__Virgibacillus pantothenticus	yes	4965593	GCF_900162095.1	4525
1	0	200	38	302	77	153	127	181	182	290	141	177	47	113	196	99	419	314	101	99	45	0	0	0	3302	d__Bacteria	p__Proteobacteria	c__Gammaproteobacteria	o__Pseudomonadales	f__Moraxellaceae	g__Acinetobacter	s__Acinetobacter baumannii	yes	4051666	GCF_900162015.1	3822
1	0	200	38	301	77	154	127	178	183	290	136	177	47	113	195	99	417	312	101	99	45	0	0	0	3290	d__Bacteria	p__Proteobacteria	c__Gammaproteobacteria	o__Pseudomonadales	f__Moraxellaceae	g__Acinetobacter	s__Acinetobacter baumannii	yes	4051971	GCF_900162005.1	3811
1	0	198	40	300	76	153	126	176	183	285	137	178	47	113	189	97	414	310	101	98	46	0	0	0	3268	d__Bacteria	p__Proteobacteria	c__Gammaproteobacteria	o__Pseudomonadales	f__Moraxellaceae	g__Acinetobacter	s__Acinetobacter baumannii	yes	4033113	GCF_900161995.1	3806
1	0	203	38	300	77	154	128	178	182	290	131	179	48	113	198	101	424	306	100	100	45	0	0	0	3296	d__Bacteria	p__Proteobacteria	c__Gammaproteobacteria	o__Pseudomonadales	f__Moraxellaceae	g__Acinetobacter	s__Acinetobacter baumannii	yes	4052523	GCF_900161985.1	3811
1	0	200	39	301	78	153	127	180	182	291	138	178	47	113	196	100	416	315	102	99	45	0	0	0	3301	d__Bacteria	p__Proteobacteria	c__Gammaproteobacteria	o__Pseudomonadales	f__Moraxellaceae	g__Acinetobacter	s__Acinetobacter baumannii	yes	4052849	GCF_900161975.1	3819
1	0	198	37	304	77	153	127	178	183	289	139	176	49	113	196	100	414	305	101	99	44	0	0	0	3283	d__Bacteria	p__Proteobacteria	c__Gammaproteobacteria	o__Pseudomonadales	f__Moraxellaceae	g__Acinetobacter	s__Acinetobacter baumannii	yes	4019547	GCF_900161965.1	3779
1	0	200	39	301	77	153	128	181	182	288	150	177	48	112	194	99	419	312	101	99	49	0	0	0	3310	d__Bacteria	p__Proteobacteria	c__Gammaproteobacteria	o__Pseudomonadales	f__Moraxellaceae	g__Acinetobacter	s__Acinetobacter baumannii	yes	4064500	GCF_900161955.1	3887
1	0	200	39	301	78	156	127	178	182	293	140	178	47	113	195	99	419	311	101	99	45	0	0	0	3302	d__Bacteria	p__Proteobacteria	c__Gammaproteobacteria	o__Pseudomonadales	f__Moraxellaceae	g__Acinetobacter	s__Acinetobacter baumannii	yes	4070842	GCF_900161945.1	3842
1	0	200	38	301	77	153	128	177	182	292	136	177	47	113	195	99	422	312	101	99	45	0	0	0	3295	d__Bacteria	p__Proteobacteria	c__Gammaproteobacteria	o__Pseudomonadales	f__Moraxellaceae	g__Acinetobacter	s__Acinetobacter baumannii	yes	4052602	GCF_900161935.1	3819
1	0	200	38	303	77	153	127	177	181	291	144	180	47	113	195	99	417	315	101	99	45	0	0	0	3303	d__Bacteria	p__Proteobacteria	c__Gammaproteobacteria	o__Pseudomonadales	f__Moraxellaceae	g__Acinetobacter	s__Acinetobacter baumannii	yes	4060351	GCF_900161925.1	3840
1	0	200	38	304	77	152	130	178	182	291	141	178	47	118	197	100	420	310	101	103	47	0	0	0	3315	d__Bacteria	p__Proteobacteria	c__Gammaproteobacteria	o__Pseudomonadales	f__Moraxellaceae	g__Acinetobacter	s__Acinetobacter baumannii	yes	4076608	GCF_900161915.1	3877
1	0	203	38	301	77	155	127	179	182	296	137	177	48	114	197	99	416	313	103	100	48	0	0	1	3312	d__Bacteria	p__Proteobacteria	c__Gammaproteobacteria	o__Pseudomonadales	f__Moraxellaceae	g__Acinetobacter	s__Acinetobacter baumannii	yes	4079212	GCF_900161905.1	3841
1	0	197	38	298	76	148	126	179	180	281	133	177	47	114	190	97	415	309	102	98	46	0	0	0	3252	d__Bacteria	p__Proteobacteria	c__Gammaproteobacteria	o__Pseudomonadales	f__Moraxellaceae	g__Acinetobacter	s__Acinetobacter baumannii	yes	4010686	GCF_900161895.1	3786
1	0	205	38	302	77	151	127	178	181	286	146	177	49	112	189	98	422	314	99	102	45	0	0	0	3299	d__Bacteria	p__Proteobacteria	c__Gammaproteobacteria	o__Pseudomonadales	f__Moraxellaceae	g__Acinetobacter	s__Acinetobacter baumannii	yes	4033953	GCF_900161885.1	3832
1	0	204	39	300	77	153	128	178	182	293	140	177	47	113	196	99	417	312	104	99	46	0	0	1	3306	d__Bacteria	p__Proteobacteria	c__Gammaproteobacteria	o__Pseudomonadales	f__Moraxellaceae	g__Acinetobacter	s__Acinetobacter baumannii	yes	4065864	GCF_900161875.1	3826
2	3	415	37	291	74	223	207	515	160	401	151	142	42	126	225	515	721	335	168	28	44	0	0	0	4825	d__Bacteria	p__Actinobacteriota	c__Actinobacteria	o__Corynebacteriales	f__Corynebacteriaceae	g__Mycobacterium	s__Mycobacterium colombiense	yes	5926927	GCF_900161855.1	5590
2	0	27	14	30	26	36	45	31	119	26	51	65	0	40	19	4	38	24	10	18	4	0	0	0	629	d__Bacteria	p__Proteobacteria	c__Gammaproteobacteria	o__Enterobacterales	f__Enterobacteriaceae	g__GCF-900161835	s__	yes	1642675	GCF_900161835.1	798
2	0	291	34	370	90	370	156	97	187	293	223	232	130	141	232	82	465	390	186	142	47	1	0	0	4160	d__Bacteria	p__Proteobacteria	c__Gammaproteobacteria	o__Enterobacterales	f__Enterobacteriaceae	g__Escherichia	s__Escherichia coli	yes	4635630	GCF_900160635.1	4528
2	0	277	36	372	88	367	155	95	186	293	236	238	126	141	231	79	474	402	175	148	46	1	0	0	4167	d__Bacteria	p__Proteobacteria	c__Gammaproteobacteria	o__Enterobacterales	f__Enterobacteriaceae	g__Escherichia	s__Escherichia coli	yes	4664075	GCF_900160625.1	4580
2	0	288	35	372	90	370	156	95	187	298	237	231	131	142	232	80	471	395	184	143	47	1	0	0	4186	d__Bacteria	p__Proteobacteria	c__Gammaproteobacteria	o__Enterobacterales	f__Enterobacteriaceae	g__Escherichia	s__Escherichia coli	yes	4683337	GCF_900160615.1	4585
2	0	291	36	373	91	374	156	99	190	301	278	245	138	143	232	83	473	394	187	158	47	1	0	0	4291	d__Bacteria	p__Proteobacteria	c__Gammaproteobacteria	o__Enterobacterales	f__Enterobacteriaceae	g__Escherichia	s__Escherichia coli	yes	4836114	GCF_900160605.1	4743
2	0	291	34	372	90	369	156	97	187	294	244	234	129	142	232	83	469	391	186	142	47	1	0	0	4191	d__Bacteria	p__Proteobacteria	c__Gammaproteobacteria	o__Enterobacterales	f__Enterobacteriaceae	g__Escherichia	s__Escherichia coli	yes	4676688	GCF_900160595.1	4597
2	0	291	35	377	88	378	157	97	188	303	266	236	126	142	235	83	474	387	186	140	47	1	0	0	4238	d__Bacteria	p__Proteobacteria	c__Gammaproteobacteria	o__Enterobacterales	f__Enterobacteriaceae	g__Escherichia	s__Escherichia coli	yes	4745235	GCF_900160585.1	4664
2	0	291	34	376	90	378	157	97	187	303	264	237	130	140	234	83	476	391	186	145	47	1	0	0	4248	d__Bacteria	p__Proteobacteria	c__Gammaproteobacteria	o__Enterobacterales	f__Enterobacteriaceae	g__Escherichia	s__Escherichia coli	yes	4759227	GCF_900160575.1	4667
2	0	277	36	371	88	368	155	95	187	294	236	238	126	141	231	80	474	406	176	148	46	1	0	0	4175	d__Bacteria	p__Proteobacteria	c__Gammaproteobacteria	o__Enterobacterales	f__Enterobacteriaceae	g__Escherichia	s__Escherichia coli	yes	4662300	GCF_900160565.1	4589
2	0	290	34	376	90	380	157	97	187	303	257	235	130	141	234	83	474	390	186	143	47	1	0	0	4236	d__Bacteria	p__Proteobacteria	c__Gammaproteobacteria	o__Enterobacterales	f__Enterobacteriaceae	g__Escherichia	s__Escherichia coli	yes	4725421	GCF_900160555.1	4641
3	0	287	40	375	90	374	156	99	193	314	287	249	140	143	231	82	488	417	187	169	49	1	0	1	4374	d__Bacteria	p__Proteobacteria	c__Gammaproteobacteria	o__Enterobacterales	f__Enterobacteriaceae	g__Escherichia	s__Escherichia coli	yes	5015144	GCF_900160545.1	5022
2	0	291	34	372	90	369	158	97	188	294	232	232	130	142	231	82	466	387	186	142	47	1	0	0	4172	d__Bacteria	p__Proteobacteria	c__Gammaproteobacteria	o__Enterobacterales	f__Enterobacteriaceae	g__Escherichia	s__Escherichia coli	yes	4634679	GCF_900160535.1	4539
2	0	289	35	372	90	365	156	97	187	296	232	235	131	145	232	82	486	403	186	143	47	1	0	0	4211	d__Bacteria	p__Proteobacteria	c__Gammaproteobacteria	o__Enterobacterales	f__Enterobacteriaceae	g__Escherichia	s__Escherichia coli	yes	4716410	GCF_900160525.1	4683
2	0	291	36	378	91	383	156	99	189	310	290	248	137	142	234	84	478	397	187	158	47	1	0	0	4337	d__Bacteria	p__Proteobacteria	c__Gammaproteobacteria	o__Enterobacterales	f__Enterobacteriaceae	g__Escherichia	s__Escherichia coli	yes	4893261	GCF_900160515.1	4801
2	0	289	35	375	88	372	156	97	188	305	261	238	127	143	234	84	489	407	186	141	47	1	1	0	4264	d__Bacteria	p__Proteobacteria	c__Gammaproteobacteria	o__Enterobacterales	f__Enterobacteriaceae	g__Escherichia	s__Escherichia coli	yes	4793465	GCF_900160505.1	4723
2	0	291	36	377	91	383	156	99	189	311	288	248	137	141	235	84	479	398	187	159	48	1	0	0	4339	d__Bacteria	p__Proteobacteria	c__Gammaproteobacteria	o__Enterobacterales	f__Enterobacteriaceae	g__Escherichia	s__Escherichia coli	yes	4903996	GCF_900160495.1	4812
2	0	291	36	376	91	382	156	99	189	312	287	250	138	141	234	85	479	395	188	159	47	1	0	0	4337	d__Bacteria	p__Proteobacteria	c__Gammaproteobacteria	o__Enterobacterales	f__Enterobacteriaceae	g__Escherichia	s__Escherichia coli	yes	4902457	GCF_900160485.1	4819
2	0	288	34	373	89	369	155	97	188	297	230	233	130	141	232	81	469	400	186	143	47	1	0	0	4184	d__Bacteria	p__Proteobacteria	c__Gammaproteobacteria	o__Enterobacterales	f__Enterobacteriaceae	g__Escherichia	s__Escherichia coli	yes	4662574	GCF_900160475.1	4613
2	0	290	35	377	88	377	158	97	189	303	263	237	126	143	234	84	477	390	186	144	49	1	0	0	4249	d__Bacteria	p__Proteobacteria	c__Gammaproteobacteria	o__Enterobacterales	f__Enterobacteriaceae	g__Escherichia	s__Escherichia coli	yes	4800090	GCF_900160465.1	4742
2	0	292	37	371	90	369	157	98	187	301	240	233	119	144	235	83	472	396	186	144	48	1	0	0	4204	d__Bacteria	p__Proteobacteria	c__Gammaproteobacteria	o__Enterobacterales	f__Enterobacteriaceae	g__Escherichia	s__Escherichia coli	yes	4771009	GCF_900160455.1	4729
2	0	289	34	378	88	376	158	97	188	303	257	238	126	145	233	83	477	394	186	143	49	1	0	0	4244	d__Bacteria	p__Proteobacteria	c__Gammaproteobacteria	o__Enterobacterales	f__Enterobacteriaceae	g__Escherichia	s__Escherichia coli	yes	4791450	GCF_900160445.1	4705
2	0	292	33	373	91	367	155	97	188	292	249	234	125	143	231	82	469	394	189	138	46	1	0	0	4190	d__Bacteria	p__Proteobacteria	c__Gammaproteobacteria	o__Enterobacterales	f__Enterobacteriaceae	g__Escherichia	s__Escherichia coli	yes	4709835	GCF_900160435.1	4666
2	0	286	36	370	89	361	154	98	189	296	233	231	131	143	232	81	474	401	185	154	46	1	0	0	4192	d__Bacteria	p__Proteobacteria	c__Gammaproteobacteria	o__Enterobacterales	f__Enterobacteriaceae	g__Escherichia	s__Escherichia coli	yes	4694712	GCF_900160425.1	4670
2	0	291	34	370	90	371	156	97	187	298	230	234	130	142	233	82	480	396	187	142	47	1	0	0	4199	d__Bacteria	p__Proteobacteria	c__Gammaproteobacteria	o__Enterobacterales	f__Enterobacteriaceae	g__Escherichia	s__Escherichia coli	yes	4683703	GCF_900160415.1	4600
2	0	277	39	371	89	373	156	97	188	300	273	249	132	142	232	80	465	401	172	161	45	1	0	0	4244	d__Bacteria	p__Proteobacteria	c__Gammaproteobacteria	o__Enterobacterales	f__Enterobacteriaceae	g__Escherichia	s__Escherichia coli	yes	4786061	GCF_900160405.1	4725
2	0	285	34	372	90	363	156	95	187	295	228	234	120	142	231	80	463	389	176	141	47	1	0	0	4130	d__Bacteria	p__Proteobacteria	c__Gammaproteobacteria	o__Enterobacterales	f__Enterobacteriaceae	g__Escherichia	s__Escherichia coli	yes	4610541	GCF_900160395.1	4506
2	0	276	35	371	88	368	155	95	189	296	243	237	122	144	230	79	473	415	172	147	47	1	0	0	4184	d__Bacteria	p__Proteobacteria	c__Gammaproteobacteria	o__Enterobacterales	f__Enterobacteriaceae	g__Escherichia	s__Escherichia coli	yes	4682074	GCF_900160385.1	4626
2	0	291	34	374	90	369	155	97	188	295	228	232	131	142	231	82	467	390	184	149	46	1	0	0	4177	d__Bacteria	p__Proteobacteria	c__Gammaproteobacteria	o__Enterobacterales	f__Enterobacteriaceae	g__Escherichia	s__Escherichia coli	yes	4664020	GCF_900160375.1	4586
2	0	291	34	371	90	371	157	97	188	293	228	230	129	140	232	82	459	381	185	141	47	1	0	0	4148	d__Bacteria	p__Proteobacteria	c__Gammaproteobacteria	o__Enterobacterales	f__Enterobacteriaceae	g__Escherichia	s__Escherichia coli	yes	4601394	GCF_900160365.1	4490
2	0	289	35	370	90	364	157	97	188	298	228	236	131	142	232	82	474	401	185	142	47	1	0	0	4190	d__Bacteria	p__Proteobacteria	c__Gammaproteobacteria	o__Enterobacterales	f__Enterobacteriaceae	g__Escherichia	s__Escherichia coli	yes	4704243	GCF_900160355.1	4632
2	0	289	34	372	89	367	156	97	189	301	233	232	130	144	233	81	485	409	189	145	48	1	0	0	4225	d__Bacteria	p__Proteobacteria	c__Gammaproteobacteria	o__Enterobacterales	f__Enterobacteriaceae	g__Escherichia	s__Escherichia coli	yes	4769066	GCF_900160345.1	4747
2	0	291	33	372	90	370	157	96	187	299	238	236	130	143	235	82	480	408	189	145	46	1	0	0	4229	d__Bacteria	p__Proteobacteria	c__Gammaproteobacteria	o__Enterobacterales	f__Enterobacteriaceae	g__Escherichia	s__Escherichia coli	yes	4777592	GCF_900160335.1	4740
2	0	292	34	371	90	369	157	97	187	300	240	233	131	143	235	82	475	393	187	145	48	1	0	0	4211	d__Bacteria	p__Proteobacteria	c__Gammaproteobacteria	o__Enterobacterales	f__Enterobacteriaceae	g__Escherichia	s__Escherichia coli	yes	4756790	GCF_900160325.1	4684
2	0	290	35	371	91	367	156	97	190	299	239	233	127	143	233	82	496	418	188	142	49	1	0	0	4248	d__Bacteria	p__Proteobacteria	c__Gammaproteobacteria	o__Enterobacterales	f__Enterobacteriaceae	g__Escherichia	s__Escherichia coli	yes	4790284	GCF_900160315.1	4746
2	0	285	35	364	90	358	154	93	188	287	230	231	127	139	214	81	456	376	180	140	45	1	0	0	4075	d__Bacteria	p__Proteobacteria	c__Gammaproteobacteria	o__Enterobacterales	f__Enterobacteriaceae	g__Escherichia	s__Escherichia coli	yes	4531637	GCF_900160305.1	4436
2	0	290	36	372	90	367	154	97	188	301	234	234	129	142	232	82	486	403	187	150	46	1	0	1	4223	d__Bacteria	p__Proteobacteria	c__Gammaproteobacteria	o__Enterobacterales	f__Enterobacteriaceae	g__Escherichia	s__Escherichia coli	yes	4713823	GCF_900160295.1	4690
2	0	286	37	376	91	369	158	95	188	298	249	232	128	147	235	79	458	396	190	142	47	1	0	0	4203	d__Bacteria	p__Proteobacteria	c__Gammaproteobacteria	o__Enterobacterales	f__Enterobacteriaceae	g__Escherichia	s__Escherichia coli	yes	4673701	GCF_900160285.1	4611
2	0	291	37	371	90	367	155	97	188	299	241	237	134	147	230	81	474	395	186	154	46	1	0	0	4222	d__Bacteria	p__Proteobacteria	c__Gammaproteobacteria	o__Enterobacterales	f__Enterobacteriaceae	g__Escherichia	s__Escherichia coli	yes	4726096	GCF_900160275.1	4662
2	0	290	37	372	90	365	155	97	188	296	239	234	128	142	231	81	477	399	188	151	46	1	0	0	4208	d__Bacteria	p__Proteobacteria	c__Gammaproteobacteria	o__Enterobacterales	f__Enterobacteriaceae	g__Escherichia	s__Escherichia coli	yes	4708601	GCF_900160265.1	4638
2	0	290	34	373	91	369	155	97	189	295	224	233	127	142	233	82	489	410	188	140	46	1	0	0	4209	d__Bacteria	p__Proteobacteria	c__Gammaproteobacteria	o__Enterobacterales	f__Enterobacteriaceae	g__Escherichia	s__Escherichia coli	yes	4694034	GCF_900160255.1	4648
2	0	288	34	371	90	368	155	98	187	296	231	233	121	141	234	81	479	400	185	134	47	1	0	0	4175	d__Bacteria	p__Proteobacteria	c__Gammaproteobacteria	o__Enterobacterales	f__Enterobacteriaceae	g__Escherichia	s__Escherichia coli	yes	4663339	GCF_900160245.1	4591
2	0	288	35	370	91	369	157	97	188	302	238	235	122	142	234	81	482	408	186	135	48	1	0	0	4210	d__Bacteria	p__Proteobacteria	c__Gammaproteobacteria	o__Enterobacterales	f__Enterobacteriaceae	g__Escherichia	s__Escherichia coli	yes	4712205	GCF_900160235.1	4647
2	0	288	34	370	90	370	156	97	190	295	236	234	120	141	233	81	475	401	186	134	48	1	0	0	4181	d__Bacteria	p__Proteobacteria	c__Gammaproteobacteria	o__Enterobacterales	f__Enterobacteriaceae	g__Escherichia	s__Escherichia coli	yes	4664747	GCF_900160225.1	4596
2	0	289	34	371	90	372	155	96	190	297	249	233	127	144	232	80	486	413	187	140	48	1	0	0	4235	d__Bacteria	p__Proteobacteria	c__Gammaproteobacteria	o__Enterobacterales	f__Enterobacteriaceae	g__Escherichia	s__Escherichia coli	yes	4745761	GCF_900160215.1	4710
2	0	288	37	369	91	368	154	98	190	302	256	245	136	142	232	83	472	395	186	156	46	1	0	0	4248	d__Bacteria	p__Proteobacteria	c__Gammaproteobacteria	o__Enterobacterales	f__Enterobacteriaceae	g__Escherichia	s__Escherichia coli	yes	4789333	GCF_900160205.1	4713
2	0	284	39	369	91	367	157	95	188	293	255	240	127	146	235	78	458	417	188	140	53	1	0	0	4222	d__Bacteria	p__Proteobacteria	c__Gammaproteobacteria	o__Enterobacterales	f__Enterobacteriaceae	g__Escherichia	s__Escherichia coli	yes	4686073	GCF_900160195.1	4662
2	0	285	35	375	91	369	156	95	187	293	228	233	121	145	235	79	451	388	185	137	47	1	0	0	4137	d__Bacteria	p__Proteobacteria	c__Gammaproteobacteria	o__Enterobacterales	f__Enterobacteriaceae	g__Escherichia	s__Escherichia coli	yes	4537554	GCF_900160185.1	4524
2	0	282	38	376	91	365	157	96	187	298	246	235	133	150	235	79	458	411	190	149	47	1	0	0	4225	d__Bacteria	p__Proteobacteria	c__Gammaproteobacteria	o__Enterobacterales	f__Enterobacteriaceae	g__Escherichia	s__Escherichia coli	yes	4762419	GCF_900160175.1	4731
2	0	292	37	365	90	367	154	97	187	294	235	229	132	141	233	79	478	395	186	152	47	1	0	0	4192	d__Bacteria	p__Proteobacteria	c__Gammaproteobacteria	o__Enterobacterales	f__Enterobacteriaceae	g__Escherichia	s__Escherichia coli	yes	4691042	GCF_900160165.1	4638
2	0	285	41	377	91	373	157	97	189	302	250	237	138	153	236	79	476	417	192	161	47	1	0	0	4300	d__Bacteria	p__Proteobacteria	c__Gammaproteobacteria	o__Enterobacterales	f__Enterobacteriaceae	g__Escherichia	s__Escherichia coli	yes	4854577	GCF_900160155.1	4902
2	0	285	36	376	91	371	157	95	188	293	238	232	124	146	235	79	455	393	186	139	47	1	0	0	4168	d__Bacteria	p__Proteobacteria	c__Gammaproteobacteria	o__Enterobacterales	f__Enterobacteriaceae	g__Escherichia	s__Escherichia coli	yes	4582547	GCF_900160145.1	4520
2	0	280	37	370	91	369	156	94	187	290	238	228	127	146	229	77	450	387	186	144	47	1	0	0	4135	d__Bacteria	p__Proteobacteria	c__Gammaproteobacteria	o__Enterobacterales	f__Enterobacteriaceae	g__Escherichia	s__Escherichia coli	yes	4581656	GCF_900160135.1	4519
2	0	285	37	375	91	371	158	96	188	297	238	235	128	149	236	80	469	413	190	145	47	2	0	0	4230	d__Bacteria	p__Proteobacteria	c__Gammaproteobacteria	o__Enterobacterales	f__Enterobacteriaceae	g__Escherichia	s__Escherichia coli	yes	4695009	GCF_900160125.1	4666
2	0	285	36	375	91	370	157	96	188	295	235	238	128	148	235	79	458	402	190	144	47	1	0	0	4199	d__Bacteria	p__Proteobacteria	c__Gammaproteobacteria	o__Enterobacterales	f__Enterobacteriaceae	g__Escherichia	s__Escherichia coli	yes	4656324	GCF_900160115.1	4596
2	0	283	40	375	91	370	158	95	188	297	242	234	134	148	232	79	453	397	190	156	46	1	0	0	4210	d__Bacteria	p__Proteobacteria	c__Gammaproteobacteria	o__Enterobacterales	f__Enterobacteriaceae	g__Escherichia	s__Escherichia coli	yes	4687652	GCF_900160105.1	4656
2	0	286	37	378	91	371	157	96	187	296	243	235	128	148	235	79	458	400	189	144	47	1	0	0	4207	d__Bacteria	p__Proteobacteria	c__Gammaproteobacteria	o__Enterobacterales	f__Enterobacteriaceae	g__Escherichia	s__Escherichia coli	yes	4650730	GCF_900160095.1	4642
2	0	284	38	375	91	371	157	96	188	295	237	235	128	147	235	80	457	398	189	145	47	1	0	0	4195	d__Bacteria	p__Proteobacteria	c__Gammaproteobacteria	o__Enterobacterales	f__Enterobacteriaceae	g__Escherichia	s__Escherichia coli	yes	4658902	GCF_900160085.1	4605
2	0	285	38	377	91	375	158	96	188	301	277	254	126	149	237	79	474	420	189	142	48	1	0	0	4306	d__Bacteria	p__Proteobacteria	c__Gammaproteobacteria	o__Enterobacterales	f__Enterobacteriaceae	g__Escherichia	s__Escherichia coli	yes	4778555	GCF_900160075.1	4797
2	0	285	35	377	91	369	157	95	188	293	234	235	125	148	235	79	457	407	186	140	48	1	0	0	4186	d__Bacteria	p__Proteobacteria	c__Gammaproteobacteria	o__Enterobacterales	f__Enterobacteriaceae	g__Escherichia	s__Escherichia coli	yes	4607373	GCF_900160065.1	4549
2	0	284	35	374	91	369	157	95	188	292	239	237	125	149	235	79	456	404	184	140	47	1	0	0	4182	d__Bacteria	p__Proteobacteria	c__Gammaproteobacteria	o__Enterobacterales	f__Enterobacteriaceae	g__Escherichia	s__Escherichia coli	yes	4600745	GCF_900160055.1	4541
2	0	285	34	375	91	370	157	95	188	293	233	236	125	149	235	79	457	407	186	141	47	2	0	0	4185	d__Bacteria	p__Proteobacteria	c__Gammaproteobacteria	o__Enterobacterales	f__Enterobacteriaceae	g__Escherichia	s__Escherichia coli	yes	4606469	GCF_900160045.1	4570
2	0	280	37	374	90	367	154	94	186	291	235	233	128	149	229	76	455	395	185	145	46	1	0	0	4151	d__Bacteria	p__Proteobacteria	c__Gammaproteobacteria	o__Enterobacterales	f__Enterobacteriaceae	g__Escherichia	s__Escherichia coli	yes	4613735	GCF_900160035.1	4587
2	0	285	35	376	91	369	157	95	188	294	237	237	125	148	235	79	457	403	186	141	47	2	0	0	4187	d__Bacteria	p__Proteobacteria	c__Gammaproteobacteria	o__Enterobacterales	f__Enterobacteriaceae	g__Escherichia	s__Escherichia coli	yes	4613097	GCF_900160025.1	4570
2	0	287	35	377	91	369	156	95	187	290	229	231	121	143	235	79	457	394	185	135	47	1	0	0	4145	d__Bacteria	p__Proteobacteria	c__Gammaproteobacteria	o__Enterobacterales	f__Enterobacteriaceae	g__Escherichia	s__Escherichia coli	yes	4544960	GCF_900160015.1	4478
2	0	286	37	375	91	372	157	96	189	297	240	235	129	152	235	79	461	410	189	145	47	1	0	0	4224	d__Bacteria	p__Proteobacteria	c__Gammaproteobacteria	o__Enterobacterales	f__Enterobacteriaceae	g__Escherichia	s__Escherichia coli	yes	4697432	GCF_900160005.1	4649
2	0	286	37	374	91	371	157	96	188	296	254	237	129	150	239	79	461	413	188	144	47	1	0	0	4239	d__Bacteria	p__Proteobacteria	c__Gammaproteobacteria	o__Enterobacterales	f__Enterobacteriaceae	g__Escherichia	s__Escherichia coli	yes	4724681	GCF_900159995.1	4680
2	0	286	39	376	91	369	156	96	189	292	241	232	127	147	236	79	458	399	186	148	47	1	0	0	4196	d__Bacteria	p__Proteobacteria	c__Gammaproteobacteria	o__Enterobacterales	f__Enterobacteriaceae	g__Escherichia	s__Escherichia coli	yes	4611004	GCF_900159985.1	4573
2	0	286	35	376	91	369	156	95	188	290	241	231	121	144	236	78	456	394	185	135	47	1	0	0	4156	d__Bacteria	p__Proteobacteria	c__Gammaproteobacteria	o__Enterobacterales	f__Enterobacteriaceae	g__Escherichia	s__Escherichia coli	yes	4560011	GCF_900159975.1	4497
2	0	279	33	367	91	367	154	93	185	286	230	227	124	147	228	77	446	396	180	139	47	1	0	0	4098	d__Bacteria	p__Proteobacteria	c__Gammaproteobacteria	o__Enterobacterales	f__Enterobacteriaceae	g__Escherichia	s__Escherichia coli	yes	4523981	GCF_900159965.1	4473
2	0	286	34	376	91	369	157	95	187	290	230	233	121	144	236	79	457	397	185	135	48	1	0	0	4152	d__Bacteria	p__Proteobacteria	c__Gammaproteobacteria	o__Enterobacterales	f__Enterobacteriaceae	g__Escherichia	s__Escherichia coli	yes	4549785	GCF_900159955.1	4473
2	0	286	35	377	91	369	156	95	187	290	231	231	121	145	236	79	458	394	185	135	47	1	0	0	4150	d__Bacteria	p__Proteobacteria	c__Gammaproteobacteria	o__Enterobacterales	f__Enterobacteriaceae	g__Escherichia	s__Escherichia coli	yes	4544312	GCF_900159945.1	4463
2	0	286	35	376	91	369	157	95	188	293	240	235	125	148	236	79	460	407	186	140	47	1	0	0	4195	d__Bacteria	p__Proteobacteria	c__Gammaproteobacteria	o__Enterobacterales	f__Enterobacteriaceae	g__Escherichia	s__Escherichia coli	yes	4620912	GCF_900159935.1	4584
2	0	285	36	374	91	365	158	94	187	293	247	236	126	150	236	79	467	416	187	141	47	1	0	0	4217	d__Bacteria	p__Proteobacteria	c__Gammaproteobacteria	o__Enterobacterales	f__Enterobacteriaceae	g__Escherichia	s__Escherichia coli	yes	4659323	GCF_900159925.1	4656
2	0	284	39	376	91	370	157	95	189	296	236	238	131	151	235	79	460	407	187	153	47	1	0	0	4223	d__Bacteria	p__Proteobacteria	c__Gammaproteobacteria	o__Enterobacterales	f__Enterobacteriaceae	g__Escherichia	s__Escherichia coli	yes	4666333	GCF_900159915.1	4625
2	0	284	35	375	91	362	156	93	187	294	250	233	130	150	236	80	458	407	189	144	48	1	0	0	4204	d__Bacteria	p__Proteobacteria	c__Gammaproteobacteria	o__Enterobacterales	f__Enterobacteriaceae	g__Escherichia	s__Escherichia coli	yes	4688230	GCF_900159905.1	4688
2	0	285	35	377	91	371	157	95	188	293	247	237	125	149	235	79	461	407	186	140	47	1	0	0	4207	d__Bacteria	p__Proteobacteria	c__Gammaproteobacteria	o__Enterobacterales	f__Enterobacteriaceae	g__Escherichia	s__Escherichia coli	yes	4633103	GCF_900159895.1	4594
2	0	287	37	376	91	369	158	95	187	296	239	239	131	153	235	79	458	409	187	153	48	1	0	0	4229	d__Bacteria	p__Proteobacteria	c__Gammaproteobacteria	o__Enterobacterales	f__Enterobacteriaceae	g__Escherichia	s__Escherichia coli	yes	4663298	GCF_900159885.1	4621
2	0	286	34	376	91	369	157	95	187	294	253	236	125	150	236	79	461	413	186	140	47	1	0	0	4217	d__Bacteria	p__Proteobacteria	c__Gammaproteobacteria	o__Enterobacterales	f__Enterobacteriaceae	g__Escherichia	s__Escherichia coli	yes	4647268	GCF_900159875.1	4604
2	0	288	37	377	91	372	157	96	187	301	270	237	130	151	236	80	480	421	191	148	47	1	0	0	4299	d__Bacteria	p__Proteobacteria	c__Gammaproteobacteria	o__Enterobacterales	f__Enterobacteriaceae	g__Escherichia	s__Escherichia coli	yes	4781847	GCF_900159865.1	4807
2	0	286	35	375	91	369	158	95	188	294	238	237	125	148	235	79	460	406	186	140	47	1	0	0	4194	d__Bacteria	p__Proteobacteria	c__Gammaproteobacteria	o__Enterobacterales	f__Enterobacteriaceae	g__Escherichia	s__Escherichia coli	yes	4609227	GCF_900159855.1	4568
2	0	286	38	375	91	374	158	96	187	299	246	238	129	152	235	79	463	408	189	145	48	1	0	0	4238	d__Bacteria	p__Proteobacteria	c__Gammaproteobacteria	o__Enterobacterales	f__Enterobacteriaceae	g__Escherichia	s__Escherichia coli	yes	4729396	GCF_900159845.1	4693
2	0	286	39	377	92	376	157	97	190	301	295	249	130	149	235	80	463	413	186	152	49	1	0	0	4318	d__Bacteria	p__Proteobacteria	c__Gammaproteobacteria	o__Enterobacterales	f__Enterobacteriaceae	g__Escherichia	s__Escherichia coli	yes	4813689	GCF_900159835.1	4787
2	1	285	40	375	92	374	156	97	189	300	283	252	127	145	236	80	467	408	187	149	49	1	0	0	4294	d__Bacteria	p__Proteobacteria	c__Gammaproteobacteria	o__Enterobacterales	f__Enterobacteriaceae	g__Escherichia	s__Escherichia coli	yes	4766442	GCF_900159825.1	4726
2	1	286	39	374	91	368	156	96	187	297	253	239	126	147	236	79	465	404	190	142	49	1	0	0	4227	d__Bacteria	p__Proteobacteria	c__Gammaproteobacteria	o__Enterobacterales	f__Enterobacteriaceae	g__Escherichia	s__Escherichia coli	yes	4707651	GCF_900159815.1	4650
2	1	285	37	376	91	370	156	95	187	295	248	239	122	147	236	79	464	400	187	137	50	1	0	0	4204	d__Bacteria	p__Proteobacteria	c__Gammaproteobacteria	o__Enterobacterales	f__Enterobacteriaceae	g__Escherichia	s__Escherichia coli	yes	4620271	GCF_900159805.1	4572
2	1	284	37	374	91	368	156	95	187	294	247	238	122	146	236	79	463	401	187	137	49	1	0	0	4194	d__Bacteria	p__Proteobacteria	c__Gammaproteobacteria	o__Enterobacterales	f__Enterobacteriaceae	g__Escherichia	s__Escherichia coli	yes	4626467	GCF_900159795.1	4572
2	1	285	37	374	91	368	156	95	187	296	246	239	122	147	236	79	464	401	187	137	49	1	0	0	4199	d__Bacteria	p__Proteobacteria	c__Gammaproteobacteria	o__Enterobacterales	f__Enterobacteriaceae	g__Escherichia	s__Escherichia coli	yes	4637629	GCF_900159785.1	4572
2	1	286	37	374	91	368	157	95	187	294	239	238	122	145	236	79	464	400	187	137	49	1	0	0	4188	d__Bacteria	p__Proteobacteria	c__Gammaproteobacteria	o__Enterobacterales	f__Enterobacteriaceae	g__Escherichia	s__Escherichia coli	yes	4622553	GCF_900159775.1	4579
2	1	284	37	375	91	368	158	95	188	299	262	241	126	146	237	79	465	403	190	141	49	1	0	0	4237	d__Bacteria	p__Proteobacteria	c__Gammaproteobacteria	o__Enterobacterales	f__Enterobacteriaceae	g__Escherichia	s__Escherichia coli	yes	4726569	GCF_900159765.1	4684
2	1	285	37	374	91	368	157	95	187	300	263	238	126	146	236	79	467	404	191	141	49	1	0	0	4237	d__Bacteria	p__Proteobacteria	c__Gammaproteobacteria	o__Enterobacterales	f__Enterobacteriaceae	g__Escherichia	s__Escherichia coli	yes	4712576	GCF_900159755.1	4667
2	1	284	41	373	92	367	154	97	190	304	284	252	131	144	236	80	467	410	188	153	49	1	0	0	4299	d__Bacteria	p__Proteobacteria	c__Gammaproteobacteria	o__Enterobacterales	f__Enterobacteriaceae	g__Escherichia	s__Escherichia coli	yes	4845853	GCF_900159745.1	4866
2	1	283	40	376	95	370	158	95	192	300	257	239	124	148	237	79	471	406	189	137	49	1	0	0	4248	d__Bacteria	p__Proteobacteria	c__Gammaproteobacteria	o__Enterobacterales	f__Enterobacteriaceae	g__Escherichia	s__Escherichia coli	yes	4721856	GCF_900159735.1	4672
2	1	285	37	377	91	370	156	95	187	295	253	238	122	147	236	79	465	398	187	137	49	1	0	0	4207	d__Bacteria	p__Proteobacteria	c__Gammaproteobacteria	o__Enterobacterales	f__Enterobacteriaceae	g__Escherichia	s__Escherichia coli	yes	4629356	GCF_900159725.1	4580
2	1	283	39	374	92	376	156	97	190	303	280	250	127	145	236	80	467	406	187	149	49	1	0	0	4289	d__Bacteria	p__Proteobacteria	c__Gammaproteobacteria	o__Enterobacterales	f__Enterobacteriaceae	g__Escherichia	s__Escherichia coli	yes	4788680	GCF_900159715.1	4737
2	1	286	41	375	93	374	156	98	191	304	302	253	131	147	236	80	468	409	190	154	49	1	0	0	4340	d__Bacteria	p__Proteobacteria	c__Gammaproteobacteria	o__Enterobacterales	f__Enterobacteriaceae	g__Escherichia	s__Escherichia coli	yes	4877328	GCF_900159705.1	4848
2	1	284	41	375	92	373	156	97	190	307	300	251	128	147	237	80	473	417	187	150	49	1	0	0	4337	d__Bacteria	p__Proteobacteria	c__Gammaproteobacteria	o__Enterobacterales	f__Enterobacteriaceae	g__Escherichia	s__Escherichia coli	yes	4844847	GCF_900159695.1	4827
2	1	284	39	373	92	374	156	97	188	301	294	248	127	144	234	80	467	403	187	150	49	1	0	0	4290	d__Bacteria	p__Proteobacteria	c__Gammaproteobacteria	o__Enterobacterales	f__Enterobacteriaceae	g__Escherichia	s__Escherichia coli	yes	4780099	GCF_900159685.1	4747
2	1	285	42	376	92	374	156	98	190	304	312	251	131	148	236	80	468	411	190	154	49	1	0	0	4350	d__Bacteria	p__Proteobacteria	c__Gammaproteobacteria	o__Enterobacterales	f__Enterobacteriaceae	g__Escherichia	s__Escherichia coli	yes	4894141	GCF_900159675.1	4891
2	1	283	42	375	92	375	159	96	189	303	294	249	127	148	236	79	471	413	188	151	50	1	0	0	4323	d__Bacteria	p__Proteobacteria	c__Gammaproteobacteria	o__Enterobacterales	f__Enterobacteriaceae	g__Escherichia	s__Escherichia coli	yes	4827950	GCF_900159665.1	4806
2	1	284	38	376	91	368	156	95	187	300	247	241	123	147	236	79	472	408	187	140	49	1	0	0	4227	d__Bacteria	p__Proteobacteria	c__Gammaproteobacteria	o__Enterobacterales	f__Enterobacteriaceae	g__Escherichia	s__Escherichia coli	yes	4679760	GCF_900159655.1	4636
2	1	286	39	374	92	374	156	97	190	301	279	249	127	146	236	80	466	405	187	149	49	1	0	0	4285	d__Bacteria	p__Proteobacteria	c__Gammaproteobacteria	o__Enterobacterales	f__Enterobacteriaceae	g__Escherichia	s__Escherichia coli	yes	4777391	GCF_900159645.1	4743
2	1	284	39	374	92	373	157	97	191	301	296	250	127	145	236	80	466	407	187	149	49	1	0	0	4303	d__Bacteria	p__Proteobacteria	c__Gammaproteobacteria	o__Enterobacterales	f__Enterobacteriaceae	g__Escherichia	s__Escherichia coli	yes	4803541	GCF_900159635.1	4771
2	1	284	40	375	92	373	156	97	189	307	311	253	128	147	236	80	472	419	187	150	49	1	0	0	4348	d__Bacteria	p__Proteobacteria	c__Gammaproteobacteria	o__Enterobacterales	f__Enterobacteriaceae	g__Escherichia	s__Escherichia coli	yes	4857344	GCF_900159625.1	4840
2	1	284	40	374	92	373	156	97	191	301	331	249	127	146	237	80	467	409	187	149	49	1	0	0	4342	d__Bacteria	p__Proteobacteria	c__Gammaproteobacteria	o__Enterobacterales	f__Enterobacteriaceae	g__Escherichia	s__Escherichia coli	yes	4832582	GCF_900159615.1	4802
2	1	282	39	375	92	375	156	97	189	303	295	249	127	145	236	80	467	407	187	149	49	1	0	0	4302	d__Bacteria	p__Proteobacteria	c__Gammaproteobacteria	o__Enterobacterales	f__Enterobacteriaceae	g__Escherichia	s__Escherichia coli	yes	4800367	GCF_900159605.1	4739
2	1	286	42	376	92	374	156	98	192	304	307	252	131	147	236	80	484	422	191	154	49	1	0	0	4376	d__Bacteria	p__Proteobacteria	c__Gammaproteobacteria	o__Enterobacterales	f__Enterobacteriaceae	g__Escherichia	s__Escherichia coli	yes	4932192	GCF_900159595.1	4959
2	1	285	40	371	92	373	156	97	188	300	325	249	127	146	236	80	465	402	185	149	49	1	0	0	4318	d__Bacteria	p__Proteobacteria	c__Gammaproteobacteria	o__Enterobacterales	f__Enterobacteriaceae	g__Escherichia	s__Escherichia coli	yes	4809647	GCF_900159585.1	4772
2	1	284	43	374	92	375	159	98	191	304	316	253	132	145	236	80	467	416	192	155	50	1	0	0	4365	d__Bacteria	p__Proteobacteria	c__Gammaproteobacteria	o__Enterobacterales	f__Enterobacteriaceae	g__Escherichia	s__Escherichia coli	yes	4911915	GCF_900159575.1	4889
2	1	284	40	373	92	375	156	97	189	304	324	255	129	146	235	80	469	415	187	155	49	1	0	0	4357	d__Bacteria	p__Proteobacteria	c__Gammaproteobacteria	o__Enterobacterales	f__Enterobacteriaceae	g__Escherichia	s__Escherichia coli	yes	4852713	GCF_900159565.1	4825
2	1	284	36	375	91	368	156	95	187	294	241	234	122	144	235	79	463	398	187	137	49	1	0	0	4178	d__Bacteria	p__Proteobacteria	c__Gammaproteobacteria	o__Enterobacterales	f__Enterobacteriaceae	g__Escherichia	s__Escherichia coli	yes	4611235	GCF_900159555.1	4549
2	1	286	40	374	92	374	156	97	189	300	291	249	127	144	237	80	467	410	188	149	49	1	0	0	4302	d__Bacteria	p__Proteobacteria	c__Gammaproteobacteria	o__Enterobacterales	f__Enterobacteriaceae	g__Escherichia	s__Escherichia coli	yes	4796549	GCF_900159545.1	4739
2	1	284	40	376	92	373	158	97	189	301	298	251	127	144	236	80	467	407	187	149	49	1	0	0	4308	d__Bacteria	p__Proteobacteria	c__Gammaproteobacteria	o__Enterobacterales	f__Enterobacteriaceae	g__Escherichia	s__Escherichia coli	yes	4792619	GCF_900159535.1	4753
2	1	286	44	375	92	373	156	98	190	305	316	249	133	146	236	80	469	414	190	156	51	1	0	0	4362	d__Bacteria	p__Proteobacteria	c__Gammaproteobacteria	o__Enterobacterales	f__Enterobacteriaceae	g__Escherichia	s__Escherichia coli	yes	4977268	GCF_900159525.1	4977
2	1	285	41	372	92	374	155	98	189	304	301	251	130	147	235	80	469	409	190	153	49	1	0	0	4327	d__Bacteria	p__Proteobacteria	c__Gammaproteobacteria	o__Enterobacterales	f__Enterobacteriaceae	g__Escherichia	s__Escherichia coli	yes	4877172	GCF_900159515.1	4832
2	1	285	40	375	92	374	156	97	190	308	326	251	128	148	236	80	474	427	187	150	49	1	0	0	4376	d__Bacteria	p__Proteobacteria	c__Gammaproteobacteria	o__Enterobacterales	f__Enterobacteriaceae	g__Escherichia	s__Escherichia coli	yes	4894226	GCF_900159505.1	4857
2	1	284	41	376	92	373	156	97	189	307	279	251	128	145	236	80	475	417	187	150	49	1	0	0	4315	d__Bacteria	p__Proteobacteria	c__Gammaproteobacteria	o__Enterobacterales	f__Enterobacteriaceae	g__Escherichia	s__Escherichia coli	yes	4817800	GCF_900159495.1	4812
2	0	280	36	371	87	368	157	97	187	295	242	236	126	140	230	80	463	398	173	147	46	1	0	0	4161	d__Bacteria	p__Proteobacteria	c__Gammaproteobacteria	o__Enterobacterales	f__Enterobacteriaceae	g__Escherichia	s__Escherichia coli	yes	4654551	GCF_900159485.1	4583
2	0	293	40	375	94	374	156	98	190	309	300	246	141	145	234	82	489	411	191	157	47	1	0	0	4374	d__Bacteria	p__Proteobacteria	c__Gammaproteobacteria	o__Enterobacterales	f__Enterobacteriaceae	g__Escherichia	s__Escherichia coli	yes	4940242	GCF_900159475.1	4913
2	1	285	39	373	92	374	157	97	189	301	286	249	127	146	236	80	466	409	187	149	49	1	0	0	4294	d__Bacteria	p__Proteobacteria	c__Gammaproteobacteria	o__Enterobacterales	f__Enterobacteriaceae	g__Escherichia	s__Escherichia coli	yes	4792993	GCF_900159465.1	4743
2	1	283	40	374	92	373	156	97	189	301	299	250	126	145	236	80	468	411	187	148	49	1	0	0	4307	d__Bacteria	p__Proteobacteria	c__Gammaproteobacteria	o__Enterobacterales	f__Enterobacteriaceae	g__Escherichia	s__Escherichia coli	yes	4785965	GCF_900159455.1	4759
2	1	286	41	374	92	373	156	97	190	304	298	253	126	147	241	80	500	429	190	148	49	1	0	0	4377	d__Bacteria	p__Proteobacteria	c__Gammaproteobacteria	o__Enterobacterales	f__Enterobacteriaceae	g__Escherichia	s__Escherichia coli	yes	4857167	GCF_900159445.1	4847
2	1	284	40	376	92	373	156	96	189	299	292	247	121	145	238	79	479	422	188	137	49	1	0	0	4305	d__Bacteria	p__Proteobacteria	c__Gammaproteobacteria	o__Enterobacterales	f__Enterobacteriaceae	g__Escherichia	s__Escherichia coli	yes	4762705	GCF_900159435.1	4744
2	1	284	39	373	92	373	156	97	191	301	303	251	126	144	238	80	478	416	188	148	49	1	0	0	4330	d__Bacteria	p__Proteobacteria	c__Gammaproteobacteria	o__Enterobacterales	f__Enterobacteriaceae	g__Escherichia	s__Escherichia coli	yes	4824488	GCF_900159425.1	4828
2	1	284	40	376	92	374	156	97	189	301	282	249	127	146	236	80	468	406	186	149	49	1	0	0	4290	d__Bacteria	p__Proteobacteria	c__Gammaproteobacteria	o__Enterobacterales	f__Enterobacteriaceae	g__Escherichia	s__Escherichia coli	yes	4784238	GCF_900159415.1	4782
2	1	284	41	373	92	373	156	97	189	301	292	250	127	144	236	80	467	407	187	149	49	1	0	0	4297	d__Bacteria	p__Proteobacteria	c__Gammaproteobacteria	o__Enterobacterales	f__Enterobacteriaceae	g__Escherichia	s__Escherichia coli	yes	4788927	GCF_900159405.1	4759
2	1	287	40	376	92	375	156	97	189	305	288	252	126	146	237	80	470	409	191	151	50	1	0	0	4320	d__Bacteria	p__Proteobacteria	c__Gammaproteobacteria	o__Enterobacterales	f__Enterobacteriaceae	g__Escherichia	s__Escherichia coli	yes	4847268	GCF_900159395.1	4825
2	1	285	40	375	92	375	156	97	190	301	291	250	127	146	236	80	467	412	187	149	49	1	0	0	4308	d__Bacteria	p__Proteobacteria	c__Gammaproteobacteria	o__Enterobacterales	f__Enterobacteriaceae	g__Escherichia	s__Escherichia coli	yes	4803928	GCF_900159385.1	4750
2	1	284	39	373	92	373	155	97	189	302	326	249	126	144	235	80	467	406	187	148	49	1	0	0	4324	d__Bacteria	p__Proteobacteria	c__Gammaproteobacteria	o__Enterobacterales	f__Enterobacteriaceae	g__Escherichia	s__Escherichia coli	yes	4816581	GCF_900159375.1	4786
2	1	285	42	375	92	375	157	98	191	305	296	250	131	146	237	80	469	415	190	154	51	1	0	0	4342	d__Bacteria	p__Proteobacteria	c__Gammaproteobacteria	o__Enterobacterales	f__Enterobacteriaceae	g__Escherichia	s__Escherichia coli	yes	4880322	GCF_900159365.1	4856
3	0	291	39	374	92	372	157	99	191	311	309	249	141	145	237	82	486	422	187	158	48	1	0	0	4393	d__Bacteria	p__Proteobacteria	c__Gammaproteobacteria	o__Enterobacterales	f__Enterobacteriaceae	g__Escherichia	s__Escherichia coli	yes	4945827	GCF_900159355.1	5032
3	0	294	35	372	91	369	157	97	188	299	255	234	132	143	237	81	474	407	187	143	46	1	0	0	4244	d__Bacteria	p__Proteobacteria	c__Gammaproteobacteria	o__Enterobacterales	f__Enterobacteriaceae	g__Escherichia	s__Escherichia coli	yes	4733626	GCF_900159345.1	4756
3	0	279	41	376	89	373	155	97	188	311	320	258	136	145	236	80	481	431	172	164	47	1	0	0	4382	d__Bacteria	p__Proteobacteria	c__Gammaproteobacteria	o__Enterobacterales	f__Enterobacteriaceae	g__Escherichia	s__Escherichia coli	yes	4919287	GCF_900159335.1	5011
3	0	294	37	373	92	365	156	99	190	301	298	247	138	145	239	82	475	414	184	156	46	1	0	0	4334	d__Bacteria	p__Proteobacteria	c__Gammaproteobacteria	o__Enterobacterales	f__Enterobacteriaceae	g__Escherichia	s__Escherichia coli	yes	4873702	GCF_900159325.1	4930
3	0	294	35	374	91	369	159	97	189	303	257	237	130	146	238	81	476	407	187	145	48	1	0	0	4266	d__Bacteria	p__Proteobacteria	c__Gammaproteobacteria	o__Enterobacterales	f__Enterobacteriaceae	g__Escherichia	s__Escherichia coli	yes	4800182	GCF_900159315.1	4894
3	0	294	42	373	92	375	158	99	192	308	329	248	138	147	241	82	477	415	188	161	49	1	0	0	4411	d__Bacteria	p__Proteobacteria	c__Gammaproteobacteria	o__Enterobacterales	f__Enterobacteriaceae	g__Escherichia	s__Escherichia coli	yes	4984836	GCF_900159305.1	5131
3	0	294	37	372	92	374	159	99	192	309	309	248	138	147	237	82	479	418	187	162	48	1	0	0	4386	d__Bacteria	p__Proteobacteria	c__Gammaproteobacteria	o__Enterobacterales	f__Enterobacteriaceae	g__Escherichia	s__Escherichia coli	yes	4976281	GCF_900159295.1	5091
3	0	294	38	375	92	375	158	99	192	308	319	252	138	146	241	82	491	437	189	162	48	1	0	0	4439	d__Bacteria	p__Proteobacteria	c__Gammaproteobacteria	o__Enterobacterales	f__Enterobacteriaceae	g__Escherichia	s__Escherichia coli	yes	5039550	GCF_900159285.1	5157
3	0	293	38	372	92	374	159	99	191	309	324	248	138	145	237	82	482	413	187	160	48	1	0	0	4394	d__Bacteria	p__Proteobacteria	c__Gammaproteobacteria	o__Enterobacterales	f__Enterobacteriaceae	g__Escherichia	s__Escherichia coli	yes	4983843	GCF_900159275.1	5087
3	0	294	38	373	92	373	159	99	192	309	298	249	138	145	238	82	482	416	187	160	48	1	0	0	4375	d__Bacteria	p__Proteobacteria	c__Gammaproteobacteria	o__Enterobacterales	f__Enterobacteriaceae	g__Escherichia	s__Escherichia coli	yes	4969345	GCF_900159265.1	5074
3	0	290	37	372	93	374	157	99	192	305	305	248	138	144	235	82	478	414	187	158	48	1	0	0	4359	d__Bacteria	p__Proteobacteria	c__Gammaproteobacteria	o__Enterobacterales	f__Enterobacteriaceae	g__Escherichia	s__Escherichia coli	yes	4906589	GCF_900159255.1	4994
3	0	293	38	372	92	374	157	99	191	309	307	251	138	146	236	82	482	415	187	159	49	1	0	0	4380	d__Bacteria	p__Proteobacteria	c__Gammaproteobacteria	o__Enterobacterales	f__Enterobacteriaceae	g__Escherichia	s__Escherichia coli	yes	4975764	GCF_900159245.1	5054
3	0	295	38	374	92	373	159	99	191	312	312	249	139	145	239	82	481	421	189	166	49	1	0	0	4408	d__Bacteria	p__Proteobacteria	c__Gammaproteobacteria	o__Enterobacterales	f__Enterobacteriaceae	g__Escherichia	s__Escherichia coli	yes	5027203	GCF_900159235.1	5139
3	0	282	40	373	89	370	157	98	190	307	312	253	134	144	237	80	495	423	178	162	45	1	0	0	4372	d__Bacteria	p__Proteobacteria	c__Gammaproteobacteria	o__Enterobacterales	f__Enterobacteriaceae	g__Escherichia	s__Escherichia coli	yes	4937084	GCF_900159225.1	5016
3	0	293	40	371	93	372	158	99	192	311	321	248	125	146	236	82	489	433	187	153	49	1	0	0	4401	d__Bacteria	p__Proteobacteria	c__Gammaproteobacteria	o__Enterobacterales	f__Enterobacteriaceae	g__Escherichia	s__Escherichia coli	yes	5028850	GCF_900159215.1	5187
2	0	282	41	374	89	374	157	98	189	304	312	253	132	141	237	80	466	413	175	161	45	1	0	0	4325	d__Bacteria	p__Proteobacteria	c__Gammaproteobacteria	o__Enterobacterales	f__Enterobacteriaceae	g__Escherichia	s__Escherichia coli	yes	4851482	GCF_900159205.1	4893
3	0	293	38	375	92	374	157	99	191	309	317	247	138	146	239	82	478	413	187	159	48	1	0	0	4385	d__Bacteria	p__Proteobacteria	c__Gammaproteobacteria	o__Enterobacterales	f__Enterobacteriaceae	g__Escherichia	s__Escherichia coli	yes	4981413	GCF_900159195.1	5063
3	0	285	40	375	89	372	157	98	189	304	317	253	132	142	238	80	467	414	176	161	45	1	0	0	4337	d__Bacteria	p__Proteobacteria	c__Gammaproteobacteria	o__Enterobacterales	f__Enterobacteriaceae	g__Escherichia	s__Escherichia coli	yes	4862337	GCF_900159185.1	4900
3	0	295	37	372	92	366	154	99	191	309	287	248	138	143	238	82	516	437	185	158	47	1	0	0	4397	d__Bacteria	p__Proteobacteria	c__Gammaproteobacteria	o__Enterobacterales	f__Enterobacteriaceae	g__Escherichia	s__Escherichia coli	yes	4965157	GCF_900159175.1	5059
3	0	292	41	374	92	372	156	99	193	302	303	245	138	144	240	82	476	409	186	157	47	1	0	0	4351	d__Bacteria	p__Proteobacteria	c__Gammaproteobacteria	o__Enterobacterales	f__Enterobacteriaceae	g__Escherichia	s__Escherichia coli	yes	4873592	GCF_900159165.1	4946
3	0	279	39	375	89	373	155	97	190	306	328	252	134	145	236	80	478	413	172	164	46	1	0	0	4354	d__Bacteria	p__Proteobacteria	c__Gammaproteobacteria	o__Enterobacterales	f__Enterobacteriaceae	g__Escherichia	s__Escherichia coli	yes	4900183	GCF_900159155.1	4984
3	0	292	37	373	92	372	157	99	194	309	320	252	144	148	237	82	477	418	189	172	48	1	0	0	4415	d__Bacteria	p__Proteobacteria	c__Gammaproteobacteria	o__Enterobacterales	f__Enterobacteriaceae	g__Escherichia	s__Escherichia coli	yes	5013699	GCF_900159145.1	5129
3	0	280	40	373	89	369	155	96	189	303	310	255	135	142	238	80	476	405	176	163	46	1	0	0	4323	d__Bacteria	p__Proteobacteria	c__Gammaproteobacteria	o__Enterobacterales	f__Enterobacteriaceae	g__Escherichia	s__Escherichia coli	yes	4874522	GCF_900159135.1	4951
3	0	291	37	373	92	372	155	99	190	302	299	246	138	142	233	82	472	411	185	157	47	1	0	0	4326	d__Bacteria	p__Proteobacteria	c__Gammaproteobacteria	o__Enterobacterales	f__Enterobacteriaceae	g__Escherichia	s__Escherichia coli	yes	4866840	GCF_900159125.1	4927
3	0	278	40	374	89	373	155	97	189	306	309	255	135	143	237	80	477	404	176	165	45	1	0	0	4330	d__Bacteria	p__Proteobacteria	c__Gammaproteobacteria	o__Enterobacterales	f__Enterobacteriaceae	g__Escherichia	s__Escherichia coli	yes	4902680	GCF_900159115.1	4947
3	0	284	39	373	89	366	157	97	189	302	306	254	132	142	236	80	470	404	175	161	45	1	0	0	4304	d__Bacteria	p__Proteobacteria	c__Gammaproteobacteria	o__Enterobacterales	f__Enterobacteriaceae	g__Escherichia	s__Escherichia coli	yes	4841592	GCF_900159105.1	4884
3	0	292	39	371	92	373	156	99	192	313	322	248	138	146	237	82	490	427	187	160	48	1	0	0	4415	d__Bacteria	p__Proteobacteria	c__Gammaproteobacteria	o__Enterobacterales	f__Enterobacteriaceae	g__Escherichia	s__Escherichia coli	yes	5016064	GCF_900159095.1	5111
3	0	295	39	374	93	375	157	99	192	307	326	251	144	147	240	81	485	432	189	173	49	1	0	0	4451	d__Bacteria	p__Proteobacteria	c__Gammaproteobacteria	o__Enterobacterales	f__Enterobacteriaceae	g__Escherichia	s__Escherichia coli	yes	5028722	GCF_900159085.1	5198
3	0	293	38	374	92	375	157	99	192	305	307	247	138	143	237	82	475	416	187	157	48	1	0	0	4365	d__Bacteria	p__Proteobacteria	c__Gammaproteobacteria	o__Enterobacterales	f__Enterobacteriaceae	g__Escherichia	s__Escherichia coli	yes	4926383	GCF_900159075.1	4983
3	0	280	40	374	91	372	155	98	188	303	300	250	133	142	234	77	469	397	173	162	45	1	0	0	4286	d__Bacteria	p__Proteobacteria	c__Gammaproteobacteria	o__Enterobacterales	f__Enterobacteriaceae	g__Escherichia	s__Escherichia coli	yes	4820317	GCF_900159065.1	4875
3	0	296	39	376	92	367	157	98	189	300	254	238	131	145	237	81	484	419	188	151	47	1	0	0	4292	d__Bacteria	p__Proteobacteria	c__Gammaproteobacteria	o__Enterobacterales	f__Enterobacteriaceae	g__Escherichia	s__Escherichia coli	yes	4777446	GCF_900159055.1	4880
3	0	294	37	376	93	374	156	99	192	313	324	250	138	143	243	82	490	427	188	159	48	1	0	0	4429	d__Bacteria	p__Proteobacteria	c__Gammaproteobacteria	o__Enterobacterales	f__Enterobacteriaceae	g__Escherichia	s__Escherichia coli	yes	5021109	GCF_900159045.1	5147
3	0	291	36	371	92	371	154	99	191	309	304	245	138	143	237	82	491	426	186	157	46	1	0	0	4372	d__Bacteria	p__Proteobacteria	c__Gammaproteobacteria	o__Enterobacterales	f__Enterobacteriaceae	g__Escherichia	s__Escherichia coli	yes	4936887	GCF_900159035.1	4987
3	0	292	39	373	92	372	159	99	192	311	309	249	139	147	241	82	478	418	189	166	48	1	0	0	4398	d__Bacteria	p__Proteobacteria	c__Gammaproteobacteria	o__Enterobacterales	f__Enterobacteriaceae	g__Escherichia	s__Escherichia coli	yes	5016119	GCF_900159025.1	5135
3	0	292	37	371	92	373	156	99	190	305	301	248	138	144	235	82	478	411	186	157	46	1	0	0	4344	d__Bacteria	p__Proteobacteria	c__Gammaproteobacteria	o__Enterobacterales	f__Enterobacteriaceae	g__Escherichia	s__Escherichia coli	yes	4899478	GCF_900159015.1	4953
3	0	294	38	374	92	372	157	99	191	305	307	246	138	144	237	82	479	419	187	157	47	1	0	0	4368	d__Bacteria	p__Proteobacteria	c__Gammaproteobacteria	o__Enterobacterales	f__Enterobacteriaceae	g__Escherichia	s__Escherichia coli	yes	4913982	GCF_900159005.1	5024
3	0	291	38	373	93	372	154	98	192	307	312	247	138	145	238	81	487	426	188	160	47	1	0	0	4390	d__Bacteria	p__Proteobacteria	c__Gammaproteobacteria	o__Enterobacterales	f__Enterobacteriaceae	g__Escherichia	s__Escherichia coli	yes	4996924	GCF_900158995.1	5113
3	0	279	39	375	89	372	155	97	189	300	325	253	134	143	238	80	490	416	173	163	46	1	0	0	4359	d__Bacteria	p__Proteobacteria	c__Gammaproteobacteria	o__Enterobacterales	f__Enterobacteriaceae	g__Escherichia	s__Escherichia coli	yes	4921332	GCF_900158985.1	5005
3	0	293	38	372	92	373	158	99	191	309	326	250	138	145	236	82	481	416	187	161	48	1	0	0	4398	d__Bacteria	p__Proteobacteria	c__Gammaproteobacteria	o__Enterobacterales	f__Enterobacteriaceae	g__Escherichia	s__Escherichia coli	yes	4978041	GCF_900158975.1	5092
3	0	295	39	377	93	375	157	99	192	306	297	251	138	144	240	83	480	418	187	157	47	1	0	0	4378	d__Bacteria	p__Proteobacteria	c__Gammaproteobacteria	o__Enterobacterales	f__Enterobacteriaceae	g__Escherichia	s__Escherichia coli	yes	4910691	GCF_900158965.1	5008
2	0	283	36	370	91	368	156	95	186	285	229	232	121	144	235	79	445	381	184	136	47	1	0	0	4105	d__Bacteria	p__Proteobacteria	c__Gammaproteobacteria	o__Enterobacterales	f__Enterobacteriaceae	g__Escherichia	s__Escherichia coli	yes	4513088	GCF_900158955.1	4413
2	0	285	36	374	91	372	157	94	186	288	232	234	121	143	235	78	444	387	184	136	47	1	0	0	4126	d__Bacteria	p__Proteobacteria	c__Gammaproteobacteria	o__Enterobacterales	f__Enterobacteriaceae	g__Escherichia	s__Escherichia coli	yes	4524875	GCF_900158945.1	4440
2	0	284	39	368	95	368	159	95	189	290	241	233	124	145	236	79	451	386	186	136	47	1	0	0	4153	d__Bacteria	p__Proteobacteria	c__Gammaproteobacteria	o__Enterobacterales	f__Enterobacteriaceae	g__Escherichia	s__Escherichia coli	yes	4612407	GCF_900158935.1	4584
2	0	284	39	369	95	369	158	95	190	291	235	231	124	146	236	79	451	388	186	136	47	1	0	0	4151	d__Bacteria	p__Proteobacteria	c__Gammaproteobacteria	o__Enterobacterales	f__Enterobacteriaceae	g__Escherichia	s__Escherichia coli	yes	4623785	GCF_900158925.1	4584
2	0	292	37	378	89	383	157	98	189	313	285	251	135	141	234	83	492	408	188	156	47	1	0	0	4358	d__Bacteria	p__Proteobacteria	c__Gammaproteobacteria	o__Enterobacterales	f__Enterobacteriaceae	g__Escherichia	s__Escherichia coli	yes	4923380	GCF_900158915.1	4863
2	0	285	35	374	91	370	156	94	187	287	228	234	121	143	235	78	443	383	184	136	47	1	0	0	4113	d__Bacteria	p__Proteobacteria	c__Gammaproteobacteria	o__Enterobacterales	f__Enterobacteriaceae	g__Escherichia	s__Escherichia coli	yes	4528493	GCF_900158905.1	4492
2	0	286	36	375	91	371	156	95	186	287	240	233	121	144	235	79	445	384	184	136	47	1	0	0	4133	d__Bacteria	p__Proteobacteria	c__Gammaproteobacteria	o__Enterobacterales	f__Enterobacteriaceae	g__Escherichia	s__Escherichia coli	yes	4531424	GCF_900158895.1	4451
2	0	285	37	374	91	371	156	95	186	288	221	234	121	143	235	79	448	384	184	136	47	1	0	0	4117	d__Bacteria	p__Proteobacteria	c__Gammaproteobacteria	o__Enterobacterales	f__Enterobacteriaceae	g__Escherichia	s__Escherichia coli	yes	4514388	GCF_900158885.1	4430
2	0	286	38	376	93	377	157	96	188	291	259	249	128	144	235	78	447	386	185	150	47	1	0	0	4212	d__Bacteria	p__Proteobacteria	c__Gammaproteobacteria	o__Enterobacterales	f__Enterobacteriaceae	g__Escherichia	s__Escherichia coli	yes	4627494	GCF_900158875.1	4689
2	0	284	37	375	91	367	156	95	188	287	240	233	121	143	235	79	444	386	184	136	47	1	0	0	4130	d__Bacteria	p__Proteobacteria	c__Gammaproteobacteria	o__Enterobacterales	f__Enterobacteriaceae	g__Escherichia	s__Escherichia coli	yes	4532507	GCF_900158865.1	4472
2	0	285	38	375	92	373	157	96	188	294	274	239	126	144	236	79	445	393	184	148	48	1	0	0	4216	d__Bacteria	p__Proteobacteria	c__Gammaproteobacteria	o__Enterobacterales	f__Enterobacteriaceae	g__Escherichia	s__Escherichia coli	yes	4689821	GCF_900158855.1	4699
2	0	285	37	374	91	369	155	95	185	287	229	233	121	145	235	79	445	386	183	136	46	1	0	0	4118	d__Bacteria	p__Proteobacteria	c__Gammaproteobacteria	o__Enterobacterales	f__Enterobacteriaceae	g__Escherichia	s__Escherichia coli	yes	4525183	GCF_900158845.1	4446
2	0	285	36	377	91	369	156	95	188	287	230	234	121	143	236	79	458	394	186	136	47	1	0	0	4150	d__Bacteria	p__Proteobacteria	c__Gammaproteobacteria	o__Enterobacterales	f__Enterobacteriaceae	g__Escherichia	s__Escherichia coli	yes	4585076	GCF_900158835.1	4543
2	0	284	36	374	91	371	156	94	187	288	240	231	121	144	235	78	445	384	184	136	47	1	0	0	4128	d__Bacteria	p__Proteobacteria	c__Gammaproteobacteria	o__Enterobacterales	f__Enterobacteriaceae	g__Escherichia	s__Escherichia coli	yes	4531736	GCF_900158825.1	4469
2	0	285	35	376	91	372	156	94	186	288	238	231	121	144	235	78	444	383	184	136	47	1	0	0	4126	d__Bacteria	p__Proteobacteria	c__Gammaproteobacteria	o__Enterobacterales	f__Enterobacteriaceae	g__Escherichia	s__Escherichia coli	yes	4542406	GCF_900158815.1	4486
2	0	291	34	375	88	370	157	97	189	299	252	238	120	143	234	83	486	405	187	136	49	1	0	0	4235	d__Bacteria	p__Proteobacteria	c__Gammaproteobacteria	o__Enterobacterales	f__Enterobacteriaceae	g__Escherichia	s__Escherichia coli	yes	4786558	GCF_900158805.1	4735
2	0	291	34	375	88	368	157	97	189	298	250	237	120	144	234	83	487	403	187	136	49	1	0	0	4229	d__Bacteria	p__Proteobacteria	c__Gammaproteobacteria	o__Enterobacterales	f__Enterobacteriaceae	g__Escherichia	s__Escherichia coli	yes	4788309	GCF_900158795.1	4720
2	1	289	41	376	92	372	159	96	187	299	256	233	126	151	238	79	459	397	190	146	48	1	0	0	4237	d__Bacteria	p__Proteobacteria	c__Gammaproteobacteria	o__Enterobacterales	f__Enterobacteriaceae	g__Escherichia	s__Escherichia coli	yes	4833903	GCF_900158785.1	4778
2	0	284	37	373	91	369	156	95	188	287	224	232	121	145	235	79	445	386	184	136	47	1	0	0	4116	d__Bacteria	p__Proteobacteria	c__Gammaproteobacteria	o__Enterobacterales	f__Enterobacteriaceae	g__Escherichia	s__Escherichia coli	yes	4533302	GCF_900158775.1	4439
2	0	292	34	376	88	377	156	97	187	304	259	237	127	142	234	83	474	391	187	140	47	1	0	0	4234	d__Bacteria	p__Proteobacteria	c__Gammaproteobacteria	o__Enterobacterales	f__Enterobacteriaceae	g__Escherichia	s__Escherichia coli	yes	4730041	GCF_900158765.1	4641
2	0	285	37	375	91	368	156	95	186	287	236	233	121	144	236	79	458	392	186	136	47	1	0	0	4150	d__Bacteria	p__Proteobacteria	c__Gammaproteobacteria	o__Enterobacterales	f__Enterobacteriaceae	g__Escherichia	s__Escherichia coli	yes	4579435	GCF_900158755.1	4492
2	0	284	36	374	91	368	155	95	186	286	238	235	121	143	235	79	445	385	184	136	46	1	0	0	4124	d__Bacteria	p__Proteobacteria	c__Gammaproteobacteria	o__Enterobacterales	f__Enterobacteriaceae	g__Escherichia	s__Escherichia coli	yes	4528582	GCF_900158745.1	4457
2	0	285	36	374	91	368	156	95	186	287	243	234	121	144	236	79	458	392	186	136	47	1	0	0	4156	d__Bacteria	p__Proteobacteria	c__Gammaproteobacteria	o__Enterobacterales	f__Enterobacteriaceae	g__Escherichia	s__Escherichia coli	yes	4588084	GCF_900158735.1	4539
2	0	284	37	373	91	364	156	95	187	287	228	234	120	143	235	79	445	386	184	135	47	1	0	0	4112	d__Bacteria	p__Proteobacteria	c__Gammaproteobacteria	o__Enterobacterales	f__Enterobacteriaceae	g__Escherichia	s__Escherichia coli	yes	4513427	GCF_900158725.1	4425
2	0	284	37	373	91	368	156	95	186	287	234	231	121	144	236	78	457	395	186	136	47	1	0	0	4144	d__Bacteria	p__Proteobacteria	c__Gammaproteobacteria	o__Enterobacterales	f__Enterobacteriaceae	g__Escherichia	s__Escherichia coli	yes	4570494	GCF_900158715.1	4489
2	0	285	37	375	91	369	156	95	188	287	240	235	121	145	236	79	458	396	186	136	47	1	0	0	4164	d__Bacteria	p__Proteobacteria	c__Gammaproteobacteria	o__Enterobacterales	f__Enterobacteriaceae	g__Escherichia	s__Escherichia coli	yes	4590814	GCF_900158705.1	4534
2	0	285	37	375	91	369	156	95	188	288	232	234	121	144	236	79	457	397	186	136	47	1	0	0	4155	d__Bacteria	p__Proteobacteria	c__Gammaproteobacteria	o__Enterobacterales	f__Enterobacteriaceae	g__Escherichia	s__Escherichia coli	yes	4583900	GCF_900158695.1	4508
2	0	285	35	375	91	370	156	94	187	287	237	232	121	143	235	78	445	383	184	136	47	1	0	0	4123	d__Bacteria	p__Proteobacteria	c__Gammaproteobacteria	o__Enterobacterales	f__Enterobacteriaceae	g__Escherichia	s__Escherichia coli	yes	4530688	GCF_900158685.1	4432
2	0	286	38	375	91	371	156	96	188	290	244	233	126	145	235	79	449	386	187	140	47	1	0	0	4164	d__Bacteria	p__Proteobacteria	c__Gammaproteobacteria	o__Enterobacterales	f__Enterobacteriaceae	g__Escherichia	s__Escherichia coli	yes	4624370	GCF_900158675.1	4551
2	0	285	35	376	91	371	156	94	186	288	229	233	121	144	236	78	443	384	184	136	47	1	0	0	4119	d__Bacteria	p__Proteobacteria	c__Gammaproteobacteria	o__Enterobacterales	f__Enterobacteriaceae	g__Escherichia	s__Escherichia coli	yes	4526630	GCF_900158665.1	4429
2	1	285	42	374	92	373	156	98	190	300	273	249	126	147	236	80	468	408	185	152	51	1	0	0	4288	d__Bacteria	p__Proteobacteria	c__Gammaproteobacteria	o__Enterobacterales	f__Enterobacteriaceae	g__Escherichia	s__Escherichia coli	yes	4804995	GCF_900158655.1	4848
2	0	290	34	371	91	366	153	97	188	292	224	231	120	141	227	81	489	409	186	133	46	1	0	0	4171	d__Bacteria	p__Proteobacteria	c__Gammaproteobacteria	o__Enterobacterales	f__Enterobacteriaceae	g__Escherichia	s__Escherichia coli	yes	4656669	GCF_900158645.1	4616
2	0	285	34	375	91	370	156	95	188	291	234	231	121	144	235	79	447	385	185	136	47	1	0	0	4131	d__Bacteria	p__Proteobacteria	c__Gammaproteobacteria	o__Enterobacterales	f__Enterobacteriaceae	g__Escherichia	s__Escherichia coli	yes	4542972	GCF_900158635.1	4480
2	1	283	36	374	91	368	157	95	186	296	255	238	122	147	235	79	470	408	189	137	50	1	0	0	4219	d__Bacteria	p__Proteobacteria	c__Gammaproteobacteria	o__Enterobacterales	f__Enterobacteriaceae	g__Escherichia	s__Escherichia coli	yes	4678631	GCF_900158625.1	4642
2	1	284	39	374	92	374	156	97	189	300	291	249	121	145	235	80	468	409	181	149	49	1	0	0	4285	d__Bacteria	p__Proteobacteria	c__Gammaproteobacteria	o__Enterobacterales	f__Enterobacteriaceae	g__Escherichia	s__Escherichia coli	yes	4775770	GCF_900158615.1	4754
2	1	286	40	375	92	374	156	97	190	302	288	252	121	144	236	80	467	405	181	149	49	1	0	0	4287	d__Bacteria	p__Proteobacteria	c__Gammaproteobacteria	o__Enterobacterales	f__Enterobacteriaceae	g__Escherichia	s__Escherichia coli	yes	4782404	GCF_900158605.1	4759
2	0	285	36	376	91	368	156	95	187	288	233	232	122	144	235	80	449	389	184	137	48	1	0	0	4137	d__Bacteria	p__Proteobacteria	c__Gammaproteobacteria	o__Enterobacterales	f__Enterobacteriaceae	g__Escherichia	s__Escherichia coli	yes	4566510	GCF_900158595.1	4527
2	1	286	37	374	91	363	155	95	188	296	250	239	123	143	236	79	472	412	188	137	50	1	0	0	4217	d__Bacteria	p__Proteobacteria	c__Gammaproteobacteria	o__Enterobacterales	f__Enterobacteriaceae	g__Escherichia	s__Escherichia coli	yes	4677000	GCF_900158585.1	4689
2	0	286	35	375	91	369	156	95	189	288	233	235	122	145	235	79	449	389	184	137	48	1	0	0	4142	d__Bacteria	p__Proteobacteria	c__Gammaproteobacteria	o__Enterobacterales	f__Enterobacteriaceae	g__Escherichia	s__Escherichia coli	yes	4580855	GCF_900158575.1	4520
2	1	285	40	375	92	374	157	97	189	301	293	248	127	144	236	80	468	406	187	149	49	1	0	0	4300	d__Bacteria	p__Proteobacteria	c__Gammaproteobacteria	o__Enterobacterales	f__Enterobacteriaceae	g__Escherichia	s__Escherichia coli	yes	4788844	GCF_900158565.1	4780
2	0	285	38	374	91	369	158	96	188	295	235	234	130	151	235	79	457	395	187	152	47	1	0	0	4198	d__Bacteria	p__Proteobacteria	c__Gammaproteobacteria	o__Enterobacterales	f__Enterobacteriaceae	g__Escherichia	s__Escherichia coli	yes	4638392	GCF_900158555.1	4585
2	0	287	41	375	91	368	155	96	185	296	234	233	127	148	235	79	454	399	186	141	46	1	0	0	4178	d__Bacteria	p__Proteobacteria	c__Gammaproteobacteria	o__Enterobacterales	f__Enterobacteriaceae	g__Escherichia	s__Escherichia coli	yes	4646069	GCF_900158545.1	4625
2	1	283	37	371	91	362	157	94	187	289	244	235	121	142	221	78	455	392	183	136	48	1	0	0	4129	d__Bacteria	p__Proteobacteria	c__Gammaproteobacteria	o__Enterobacterales	f__Enterobacteriaceae	g__Escherichia	s__Escherichia coli	yes	4546009	GCF_900158535.1	4513
2	1	285	44	374	92	373	157	97	188	302	291	253	131	147	236	80	469	412	190	164	49	1	0	0	4337	d__Bacteria	p__Proteobacteria	c__Gammaproteobacteria	o__Enterobacterales	f__Enterobacteriaceae	g__Escherichia	s__Escherichia coli	yes	4827517	GCF_900158525.1	4793
2	1	283	35	364	91	363	155	94	185	292	246	233	122	145	236	79	460	398	186	137	47	1	0	0	4154	d__Bacteria	p__Proteobacteria	c__Gammaproteobacteria	o__Enterobacterales	f__Enterobacteriaceae	g__Escherichia	s__Escherichia coli	yes	4561388	GCF_900158515.1	4516
2	1	285	35	374	91	369	154	95	186	295	256	236	122	147	236	79	463	399	187	137	48	1	0	0	4197	d__Bacteria	p__Proteobacteria	c__Gammaproteobacteria	o__Enterobacterales	f__Enterobacteriaceae	g__Escherichia	s__Escherichia coli	yes	4612135	GCF_900158505.1	4532
2	0	287	39	372	92	371	153	97	187	293	272	243	126	146	236	80	458	409	184	149	46	1	0	0	4242	d__Bacteria	p__Proteobacteria	c__Gammaproteobacteria	o__Enterobacterales	f__Enterobacteriaceae	g__Escherichia	s__Escherichia coli	yes	4722633	GCF_900158495.1	4717
2	0	286	35	375	91	369	157	95	187	293	236	236	125	149	235	79	455	409	186	139	47	1	0	0	4186	d__Bacteria	p__Proteobacteria	c__Gammaproteobacteria	o__Enterobacterales	f__Enterobacteriaceae	g__Escherichia	s__Escherichia coli	yes	4610416	GCF_900158485.1	4558
2	1	285	38	373	91	370	156	96	189	296	255	239	126	147	236	79	464	405	191	142	49	1	0	0	4230	d__Bacteria	p__Proteobacteria	c__Gammaproteobacteria	o__Enterobacterales	f__Enterobacteriaceae	g__Escherichia	s__Escherichia coli	yes	4706419	GCF_900158475.1	4661
2	1	284	38	369	93	374	154	97	186	298	283	255	129	146	237	80	464	400	188	155	49	1	0	0	4282	d__Bacteria	p__Proteobacteria	c__Gammaproteobacteria	o__Enterobacterales	f__Enterobacteriaceae	g__Escherichia	s__Escherichia coli	yes	4721488	GCF_900158465.1	4740
2	0	285	34	376	91	369	157	95	189	288	239	233	121	144	232	79	456	393	185	134	47	1	0	0	4149	d__Bacteria	p__Proteobacteria	c__Gammaproteobacteria	o__Enterobacterales	f__Enterobacteriaceae	g__Escherichia	s__Escherichia coli	yes	4547333	GCF_900158455.1	4495
2	1	286	40	376	92	373	156	97	190	302	285	248	126	145	236	80	467	405	187	149	49	1	0	0	4292	d__Bacteria	p__Proteobacteria	c__Gammaproteobacteria	o__Enterobacterales	f__Enterobacteriaceae	g__Escherichia	s__Escherichia coli	yes	4766129	GCF_900158445.1	4718
2	1	285	37	375	91	370	154	95	186	295	246	238	121	145	236	79	464	399	187	137	48	1	0	0	4191	d__Bacteria	p__Proteobacteria	c__Gammaproteobacteria	o__Enterobacterales	f__Enterobacteriaceae	g__Escherichia	s__Escherichia coli	yes	4601358	GCF_900158435.1	4585
2	1	286	39	373	92	375	156	97	190	301	282	254	126	146	236	80	467	406	188	149	49	1	0	0	4295	d__Bacteria	p__Proteobacteria	c__Gammaproteobacteria	o__Enterobacterales	f__Enterobacteriaceae	g__Escherichia	s__Escherichia coli	yes	4774566	GCF_900158425.1	4741
2	0	286	43	373	92	373	155	98	191	298	283	247	131	147	236	80	461	405	187	154	49	1	0	0	4291	d__Bacteria	p__Proteobacteria	c__Gammaproteobacteria	o__Enterobacterales	f__Enterobacteriaceae	g__Escherichia	s__Escherichia coli	yes	4796401	GCF_900158415.1	4786
2	1	285	36	371	91	365	156	94	187	292	245	236	122	144	236	79	464	398	187	137	49	1	0	0	4177	d__Bacteria	p__Proteobacteria	c__Gammaproteobacteria	o__Enterobacterales	f__Enterobacteriaceae	g__Escherichia	s__Escherichia coli	yes	4601274	GCF_900158405.1	4541
2	0	291	35	371	90	369	155	97	188	296	233	230	130	142	233	82	465	392	184	142	46	1	0	0	4173	d__Bacteria	p__Proteobacteria	c__Gammaproteobacteria	o__Enterobacterales	f__Enterobacteriaceae	g__Escherichia	s__Escherichia coli	yes	4643416	GCF_900158395.1	4606
2	0	286	34	371	90	368	156	95	187	295	229	233	130	141	233	79	465	388	186	142	46	1	0	0	4156	d__Bacteria	p__Proteobacteria	c__Gammaproteobacteria	o__Enterobacterales	f__Enterobacteriaceae	g__Escherichia	s__Escherichia coli	yes	4634241	GCF_900158385.1	4555
2	0	291	34	372	90	368	155	97	187	294	230	230	130	142	233	81	454	389	185	142	47	1	0	0	4153	d__Bacteria	p__Proteobacteria	c__Gammaproteobacteria	o__Enterobacterales	f__Enterobacteriaceae	g__Escherichia	s__Escherichia coli	yes	4617391	GCF_900158375.1	4534
2	0	293	35	373	90	370	157	97	188	298	243	231	129	142	233	81	480	400	188	145	49	1	0	0	4224	d__Bacteria	p__Proteobacteria	c__Gammaproteobacteria	o__Enterobacterales	f__Enterobacteriaceae	g__Escherichia	s__Escherichia coli	yes	4760076	GCF_900158365.1	4747
2	0	291	34	373	90	368	155	97	188	296	234	231	129	142	233	81	467	392	185	141	46	1	0	0	4175	d__Bacteria	p__Proteobacteria	c__Gammaproteobacteria	o__Enterobacterales	f__Enterobacteriaceae	g__Escherichia	s__Escherichia coli	yes	4660492	GCF_900158355.1	4595
2	0	291	34	372	90	368	155	97	187	296	229	232	130	141	233	81	466	391	184	142	46	1	0	0	4167	d__Bacteria	p__Proteobacteria	c__Gammaproteobacteria	o__Enterobacterales	f__Enterobacteriaceae	g__Escherichia	s__Escherichia coli	yes	4641125	GCF_900158345.1	4618
2	0	290	34	373	90	368	155	97	187	296	231	234	130	142	233	81	466	390	184	142	46	1	0	0	4171	d__Bacteria	p__Proteobacteria	c__Gammaproteobacteria	o__Enterobacterales	f__Enterobacteriaceae	g__Escherichia	s__Escherichia coli	yes	4642069	GCF_900158335.1	4595
2	0	291	34	372	90	368	155	97	187	296	240	232	130	142	233	81	465	397	184	142	46	1	0	0	4184	d__Bacteria	p__Proteobacteria	c__Gammaproteobacteria	o__Enterobacterales	f__Enterobacteriaceae	g__Escherichia	s__Escherichia coli	yes	4658871	GCF_900158325.1	4580
2	0	291	34	373	90	367	155	97	189	295	232	233	130	141	233	81	465	394	184	142	46	1	0	0	4174	d__Bacteria	p__Proteobacteria	c__Gammaproteobacteria	o__Enterobacterales	f__Enterobacteriaceae	g__Escherichia	s__Escherichia coli	yes	4635658	GCF_900158315.1	4547
2	0	292	34	374	90	368	155	97	187	296	235	231	130	143	233	81	470	393	185	142	46	1	0	0	4184	d__Bacteria	p__Proteobacteria	c__Gammaproteobacteria	o__Enterobacterales	f__Enterobacteriaceae	g__Escherichia	s__Escherichia coli	yes	4668738	GCF_900158305.1	4676
2	0	290	34	371	90	368	157	97	190	299	249	232	129	145	233	81	473	391	186	144	49	1	0	0	4210	d__Bacteria	p__Proteobacteria	c__Gammaproteobacteria	o__Enterobacterales	f__Enterobacteriaceae	g__Escherichia	s__Escherichia coli	yes	4751333	GCF_900158295.1	4731
2	0	287	38	374	90	369	155	96	187	298	237	233	135	142	233	79	471	394	188	148	46	1	0	0	4202	d__Bacteria	p__Proteobacteria	c__Gammaproteobacteria	o__Enterobacterales	f__Enterobacteriaceae	g__Escherichia	s__Escherichia coli	yes	4727084	GCF_900158285.1	4698
2	0	291	34	373	90	368	155	97	188	296	245	232	130	141	233	81	469	388	185	142	46	1	0	0	4186	d__Bacteria	p__Proteobacteria	c__Gammaproteobacteria	o__Enterobacterales	f__Enterobacteriaceae	g__Escherichia	s__Escherichia coli	yes	4649632	GCF_900158275.1	4606
2	0	290	33	373	90	369	154	96	188	299	243	233	127	143	232	80	481	403	188	143	46	1	0	0	4213	d__Bacteria	p__Proteobacteria	c__Gammaproteobacteria	o__Enterobacterales	f__Enterobacteriaceae	g__Escherichia	s__Escherichia coli	yes	4766129	GCF_900158265.1	4682
2	0	293	34	370	90	367	155	97	188	296	241	233	130	143	233	81	475	402	187	145	48	1	0	0	4210	d__Bacteria	p__Proteobacteria	c__Gammaproteobacteria	o__Enterobacterales	f__Enterobacteriaceae	g__Escherichia	s__Escherichia coli	yes	4749723	GCF_900158255.1	4709
2	0	291	34	373	90	368	155	97	187	296	226	232	129	142	233	81	467	388	185	141	46	1	0	0	4163	d__Bacteria	p__Proteobacteria	c__Gammaproteobacteria	o__Enterobacterales	f__Enterobacteriaceae	g__Escherichia	s__Escherichia coli	yes	4645776	GCF_900158245.1	4581
2	0	291	34	372	90	368	155	97	188	297	230	231	130	141	233	81	475	403	186	143	46	1	0	0	4193	d__Bacteria	p__Proteobacteria	c__Gammaproteobacteria	o__Enterobacterales	f__Enterobacteriaceae	g__Escherichia	s__Escherichia coli	yes	4673331	GCF_900158235.1	4641
2	0	287	35	373	90	367	156	96	188	298	254	235	134	144	232	79	469	393	189	147	48	1	0	0	4216	d__Bacteria	p__Proteobacteria	c__Gammaproteobacteria	o__Enterobacterales	f__Enterobacteriaceae	g__Escherichia	s__Escherichia coli	yes	4772112	GCF_900158225.1	4765
2	0	292	34	373	90	368	155	97	187	297	226	233	130	141	233	81	467	390	186	142	46	1	0	0	4170	d__Bacteria	p__Proteobacteria	c__Gammaproteobacteria	o__Enterobacterales	f__Enterobacteriaceae	g__Escherichia	s__Escherichia coli	yes	4641466	GCF_900158215.1	4588
2	0	286	39	369	92	371	154	97	188	295	289	249	127	147	234	81	452	400	184	150	46	1	0	0	4252	d__Bacteria	p__Proteobacteria	c__Gammaproteobacteria	o__Enterobacterales	f__Enterobacteriaceae	g__Escherichia	s__Escherichia coli	yes	4697857	GCF_900158205.1	4633
2	0	294	37	371	91	373	155	99	193	307	279	244	137	143	233	82	470	400	188	161	47	1	0	0	4306	d__Bacteria	p__Proteobacteria	c__Gammaproteobacteria	o__Enterobacterales	f__Enterobacteriaceae	g__Escherichia	s__Escherichia coli	yes	4879484	GCF_900158195.1	4903
3	0	292	34	375	90	370	155	97	190	297	241	235	131	144	234	81	482	410	187	149	47	1	0	0	4244	d__Bacteria	p__Proteobacteria	c__Gammaproteobacteria	o__Enterobacterales	f__Enterobacteriaceae	g__Escherichia	s__Escherichia coli	yes	4780094	GCF_900158185.1	4824
2	0	292	36	372	90	368	155	98	189	298	229	232	134	142	234	81	468	397	187	148	46	1	0	0	4198	d__Bacteria	p__Proteobacteria	c__Gammaproteobacteria	o__Enterobacterales	f__Enterobacteriaceae	g__Escherichia	s__Escherichia coli	yes	4718170	GCF_900158175.1	4750
2	0	288	35	371	91	362	158	95	187	300	242	230	135	145	235	80	480	404	192	156	46	1	0	0	4234	d__Bacteria	p__Proteobacteria	c__Gammaproteobacteria	o__Enterobacterales	f__Enterobacteriaceae	g__Escherichia	s__Escherichia coli	yes	4767091	GCF_900158165.1	4762
2	0	289	35	372	90	369	156	95	188	296	227	232	127	142	232	79	466	391	185	141	48	2	0	0	4162	d__Bacteria	p__Proteobacteria	c__Gammaproteobacteria	o__Enterobacterales	f__Enterobacteriaceae	g__Escherichia	s__Escherichia coli	yes	4658762	GCF_900158155.1	4571
2	0	291	34	373	90	367	155	97	188	294	230	233	129	141	234	81	457	385	185	141	46	1	0	0	4153	d__Bacteria	p__Proteobacteria	c__Gammaproteobacteria	o__Enterobacterales	f__Enterobacteriaceae	g__Escherichia	s__Escherichia coli	yes	4586440	GCF_900158145.1	4550
2	0	294	34	374	90	368	155	98	189	296	230	235	130	142	233	82	468	390	185	142	46	1	0	0	4183	d__Bacteria	p__Proteobacteria	c__Gammaproteobacteria	o__Enterobacterales	f__Enterobacteriaceae	g__Escherichia	s__Escherichia coli	yes	4636471	GCF_900158135.1	4591
2	0	287	34	370	90	362	156	96	188	299	236	232	129	141	233	81	477	402	190	142	46	1	0	0	4193	d__Bacteria	p__Proteobacteria	c__Gammaproteobacteria	o__Enterobacterales	f__Enterobacteriaceae	g__Escherichia	s__Escherichia coli	yes	4686817	GCF_900158125.1	4656
2	0	291	34	372	90	369	156	96	188	297	232	230	130	142	231	82	476	398	186	143	47	1	0	0	4192	d__Bacteria	p__Proteobacteria	c__Gammaproteobacteria	o__Enterobacterales	f__Enterobacteriaceae	g__Escherichia	s__Escherichia coli	yes	4668328	GCF_900158115.1	4597
2	0	287	34	372	90	372	157	95	187	294	229	232	130	142	232	80	468	388	185	142	47	1	0	0	4165	d__Bacteria	p__Proteobacteria	c__Gammaproteobacteria	o__Enterobacterales	f__Enterobacteriaceae	g__Escherichia	s__Escherichia coli	yes	4642782	GCF_900158105.1	4534
2	0	287	40	373	91	366	156	95	187	292	241	235	125	145	235	79	448	391	187	144	48	1	0	0	4167	d__Bacteria	p__Proteobacteria	c__Gammaproteobacteria	o__Enterobacterales	f__Enterobacteriaceae	g__Escherichia	s__Escherichia coli	yes	4673856	GCF_900158095.1	4619
2	0	291	34	378	88	375	156	97	187	302	254	237	127	141	234	83	481	402	187	141	47	1	0	0	4244	d__Bacteria	p__Proteobacteria	c__Gammaproteobacteria	o__Enterobacterales	f__Enterobacteriaceae	g__Escherichia	s__Escherichia coli	yes	4758784	GCF_900158085.1	4730
3	0	288	37	379	91	371	158	95	189	291	251	236	121	148	242	80	453	386	190	138	51	1	0	0	4198	d__Bacteria	p__Proteobacteria	c__Gammaproteobacteria	o__Enterobacterales	f__Enterobacteriaceae	g__Escherichia	s__Escherichia coli	yes	4645707	GCF_900158075.1	4581
2	0	291	34	377	88	379	157	97	187	302	255	236	126	141	234	83	472	391	186	139	47	1	1	0	4224	d__Bacteria	p__Proteobacteria	c__Gammaproteobacteria	o__Enterobacterales	f__Enterobacteriaceae	g__Escherichia	s__Escherichia coli	yes	4747492	GCF_900158065.1	4648
2	0	278	39	373	92	370	155	96	191	296	240	239	126	145	232	79	469	402	175	147	46	1	0	0	4192	d__Bacteria	p__Proteobacteria	c__Gammaproteobacteria	o__Enterobacterales	f__Enterobacteriaceae	g__Escherichia	s__Escherichia coli	yes	4719398	GCF_900158055.1	4656
2	0	293	37	374	90	371	158	97	188	303	282	235	140	145	236	82	475	394	192	155	47	1	0	0	4296	d__Bacteria	p__Proteobacteria	c__Gammaproteobacteria	o__Enterobacterales	f__Enterobacteriaceae	g__Escherichia	s__Escherichia coli	yes	4891613	GCF_900158045.1	4883
2	0	290	34	379	88	377	156	97	188	302	256	238	126	141	234	83	473	391	186	140	47	1	0	0	4228	d__Bacteria	p__Proteobacteria	c__Gammaproteobacteria	o__Enterobacterales	f__Enterobacteriaceae	g__Escherichia	s__Escherichia coli	yes	4735984	GCF_900158035.1	4634
2	0	276	35	371	88	370	153	95	186	300	263	240	122	143	229	78	480	421	171	145	46	1	0	0	4214	d__Bacteria	p__Proteobacteria	c__Gammaproteobacteria	o__Enterobacterales	f__Enterobacteriaceae	g__Escherichia	s__Escherichia coli	yes	4670516	GCF_900158025.1	4659
2	0	291	35	371	90	370	158	98	188	295	237	233	132	143	233	82	467	383	187	152	48	1	1	0	4195	d__Bacteria	p__Proteobacteria	c__Gammaproteobacteria	o__Enterobacterales	f__Enterobacteriaceae	g__Escherichia	s__Escherichia coli	yes	4675482	GCF_900158015.1	4585
2	0	290	36	371	95	365	159	97	190	295	241	233	134	145	235	82	476	395	187	143	47	1	1	0	4218	d__Bacteria	p__Proteobacteria	c__Gammaproteobacteria	o__Enterobacterales	f__Enterobacteriaceae	g__Escherichia	s__Escherichia coli	yes	4736354	GCF_900158005.1	4651
2	0	292	34	374	90	370	156	97	187	295	227	235	130	142	231	82	472	396	186	142	48	1	1	0	4188	d__Bacteria	p__Proteobacteria	c__Gammaproteobacteria	o__Enterobacterales	f__Enterobacteriaceae	g__Escherichia	s__Escherichia coli	yes	4674996	GCF_900157995.1	4594
2	0	285	37	379	91	384	157	99	188	308	280	252	135	143	234	84	479	396	187	157	48	1	1	0	4325	d__Bacteria	p__Proteobacteria	c__Gammaproteobacteria	o__Enterobacterales	f__Enterobacteriaceae	g__Escherichia	s__Escherichia coli	yes	4854689	GCF_900157985.1	4865
2	0	287	41	376	95	369	160	95	189	300	275	236	124	150	237	79	463	402	187	139	47	1	0	0	4253	d__Bacteria	p__Proteobacteria	c__Gammaproteobacteria	o__Enterobacterales	f__Enterobacteriaceae	g__Escherichia	s__Escherichia coli	yes	4779573	GCF_900157975.1	4757
2	0	288	34	376	92	368	157	97	190	296	225	238	130	135	233	80	468	403	185	140	47	1	0	0	4184	d__Bacteria	p__Proteobacteria	c__Gammaproteobacteria	o__Enterobacterales	f__Enterobacteriaceae	g__Escherichia	s__Escherichia coli	yes	4658254	GCF_900157965.1	4671
2	0	300	40	389	94	376	158	99	190	303	228	247	133	148	247	84	480	405	179	159	46	2	0	0	4307	d__Bacteria	p__Proteobacteria	c__Gammaproteobacteria	o__Enterobacterales	f__Enterobacteriaceae	g__Escherichia	s__Escherichia coli	yes	4607676	GCF_900157955.1	4775
2	0	291	36	381	91	371	159	98	191	304	262	239	127	144	232	82	490	403	188	140	48	1	0	0	4279	d__Bacteria	p__Proteobacteria	c__Gammaproteobacteria	o__Enterobacterales	f__Enterobacteriaceae	g__Escherichia	s__Escherichia coli	yes	4746465	GCF_900157945.1	4839
2	0	285	36	372	91	366	154	95	186	284	242	233	122	143	235	79	441	384	183	135	46	1	0	0	4114	d__Bacteria	p__Proteobacteria	c__Gammaproteobacteria	o__Enterobacterales	f__Enterobacteriaceae	g__Escherichia	s__Escherichia coli	yes	4515905	GCF_900157935.1	4433
2	1	285	42	374	96	365	158	96	191	309	252	243	128	148	237	79	476	415	189	140	49	1	0	0	4275	d__Bacteria	p__Proteobacteria	c__Gammaproteobacteria	o__Enterobacterales	f__Enterobacteriaceae	g__Escherichia	s__Escherichia coli	yes	4831607	GCF_900157925.1	4863
2	0	286	39	374	92	372	155	97	189	292	274	246	127	143	235	80	444	391	184	147	48	1	0	0	4217	d__Bacteria	p__Proteobacteria	c__Gammaproteobacteria	o__Enterobacterales	f__Enterobacteriaceae	g__Escherichia	s__Escherichia coli	yes	4674965	GCF_900157915.1	4616
2	0	285	35	374	91	368	156	95	187	290	241	234	121	146	235	79	446	383	185	135	47	1	0	0	4135	d__Bacteria	p__Proteobacteria	c__Gammaproteobacteria	o__Enterobacterales	f__Enterobacteriaceae	g__Escherichia	s__Escherichia coli	yes	4553274	GCF_900157905.1	4461
2	0	287	37	376	93	378	155	96	188	297	259	255	128	146	236	80	469	408	185	148	46	1	0	0	4269	d__Bacteria	p__Proteobacteria	c__Gammaproteobacteria	o__Enterobacterales	f__Enterobacteriaceae	g__Escherichia	s__Escherichia coli	yes	4677181	GCF_900157895.1	4713
2	0	284	35	378	91	368	156	95	187	290	240	231	121	144	235	79	446	388	185	135	47	1	0	0	4137	d__Bacteria	p__Proteobacteria	c__Gammaproteobacteria	o__Enterobacterales	f__Enterobacteriaceae	g__Escherichia	s__Escherichia coli	yes	4544474	GCF_900157885.1	4464
2	0	283	36	374	91	366	155	93	187	289	246	227	120	143	228	75	442	381	185	138	47	1	0	0	4108	d__Bacteria	p__Proteobacteria	c__Gammaproteobacteria	o__Enterobacterales	f__Enterobacteriaceae	g__Escherichia	s__Escherichia coli	yes	4530811	GCF_900157865.1	4479
2	0	295	38	390	90	385	155	95	192	292	226	243	126	145	234	80	481	392	174	150	51	1	0	0	4236	d__Bacteria	p__Proteobacteria	c__Gammaproteobacteria	o__Enterobacterales	f__Enterobacteriaceae	g__Escherichia	s__Escherichia coli	yes	4519240	GCF_900157855.1	4648
2	0	282	38	376	88	374	152	98	187	308	252	242	131	145	234	80	506	449	178	155	45	1	0	0	4322	d__Bacteria	p__Proteobacteria	c__Gammaproteobacteria	o__Enterobacterales	f__Enterobacteriaceae	g__Escherichia	s__Escherichia coli	yes	4838861	GCF_900157845.1	4901
2	0	283	35	377	88	365	156	97	190	297	231	239	125	147	231	80	471	410	179	153	47	1	0	0	4203	d__Bacteria	p__Proteobacteria	c__Gammaproteobacteria	o__Enterobacterales	f__Enterobacteriaceae	g__Escherichia	s__Escherichia coli	yes	4704563	GCF_900157835.1	4679
2	0	277	36	373	88	366	155	95	186	293	227	241	125	141	231	78	467	395	176	147	46	1	0	0	4145	d__Bacteria	p__Proteobacteria	c__Gammaproteobacteria	o__Enterobacterales	f__Enterobacteriaceae	g__Escherichia	s__Escherichia coli	yes	4617237	GCF_900157825.1	4558
2	0	287	39	372	92	371	154	97	187	291	265	244	127	145	235	80	445	392	183	147	46	1	0	0	4201	d__Bacteria	p__Proteobacteria	c__Gammaproteobacteria	o__Enterobacterales	f__Enterobacteriaceae	g__Escherichia	s__Escherichia coli	yes	4647369	GCF_900157815.1	4572
2	0	285	35	375	91	371	157	95	187	292	226	235	121	143	235	79	447	388	185	135	47	1	0	0	4131	d__Bacteria	p__Proteobacteria	c__Gammaproteobacteria	o__Enterobacterales	f__Enterobacteriaceae	g__Escherichia	s__Escherichia coli	yes	4535598	GCF_900157805.1	4459
2	1	285	38	376	91	369	156	96	189	295	239	238	125	146	238	79	461	407	191	142	49	1	0	0	4213	d__Bacteria	p__Proteobacteria	c__Gammaproteobacteria	o__Enterobacterales	f__Enterobacteriaceae	g__Escherichia	s__Escherichia coli	yes	4671674	GCF_900157795.1	4636
2	1	285	38	374	91	373	156	96	188	298	243	242	122	145	237	78	464	407	188	136	50	1	0	0	4214	d__Bacteria	p__Proteobacteria	c__Gammaproteobacteria	o__Enterobacterales	f__Enterobacteriaceae	g__Escherichia	s__Escherichia coli	yes	4599037	GCF_900157785.1	4591
2	0	290	36	373	91	367	154	95	190	289	225	233	130	141	229	81	461	388	180	143	47	1	0	0	4145	d__Bacteria	p__Proteobacteria	c__Gammaproteobacteria	o__Enterobacterales	f__Enterobacteriaceae	g__Escherichia	s__Escherichia coli	yes	4580444	GCF_900157775.1	4552
2	0	298	40	378	93	376	157	100	195	300	228	237	131	143	234	82	482	408	192	143	49	1	0	0	4268	d__Bacteria	p__Proteobacteria	c__Gammaproteobacteria	o__Enterobacterales	f__Enterobacteriaceae	g__Escherichia	s__Escherichia coli	yes	4657938	GCF_900157765.1	4780
2	0	280	33	367	91	366	152	93	186	279	223	222	120	140	228	77	445	376	178	134	46	1	0	0	4038	d__Bacteria	p__Proteobacteria	c__Gammaproteobacteria	o__Enterobacterales	f__Enterobacteriaceae	g__Escherichia	s__Escherichia coli	yes	4424566	GCF_900157755.1	4342
2	0	286	39	372	92	371	154	97	188	290	259	244	127	142	235	80	443	390	183	147	46	1	0	0	4187	d__Bacteria	p__Proteobacteria	c__Gammaproteobacteria	o__Enterobacterales	f__Enterobacteriaceae	g__Escherichia	s__Escherichia coli	yes	4633523	GCF_900157745.1	4566
2	1	285	37	378	91	364	156	95	190	297	235	245	121	147	237	79	472	411	186	136	50	1	0	0	4215	d__Bacteria	p__Proteobacteria	c__Gammaproteobacteria	o__Enterobacterales	f__Enterobacteriaceae	g__Escherichia	s__Escherichia coli	yes	4640703	GCF_900157735.1	4685
2	1	287	38	379	92	369	158	96	189	294	237	242	125	145	238	77	463	403	191	141	49	1	0	0	4216	d__Bacteria	p__Proteobacteria	c__Gammaproteobacteria	o__Enterobacterales	f__Enterobacteriaceae	g__Escherichia	s__Escherichia coli	yes	4665543	GCF_900157725.1	4651
2	0	290	37	371	91	371	156	97	190	298	233	234	130	141	233	81	471	396	187	141	47	1	0	0	4197	d__Bacteria	p__Proteobacteria	c__Gammaproteobacteria	o__Enterobacterales	f__Enterobacteriaceae	g__Escherichia	s__Escherichia coli	yes	4655037	GCF_900157715.1	4644
2	1	286	39	376	91	365	156	96	188	298	250	243	125	149	236	79	472	414	189	141	50	1	0	0	4246	d__Bacteria	p__Proteobacteria	c__Gammaproteobacteria	o__Enterobacterales	f__Enterobacteriaceae	g__Escherichia	s__Escherichia coli	yes	4734590	GCF_900157705.1	4759
2	0	290	35	381	92	371	160	97	192	303	238	238	130	144	233	81	473	407	188	144	47	2	0	0	4246	d__Bacteria	p__Proteobacteria	c__Gammaproteobacteria	o__Enterobacterales	f__Enterobacteriaceae	g__Escherichia	s__Escherichia coli	yes	4695877	GCF_900157695.1	4741
2	1	295	43	386	94	378	156	97	191	313	293	256	127	146	242	82	501	434	191	150	50	1	0	0	4428	d__Bacteria	p__Proteobacteria	c__Gammaproteobacteria	o__Enterobacterales	f__Enterobacteriaceae	g__Escherichia	s__Escherichia coli	yes	4839134	GCF_900157685.1	5010
2	0	287	42	374	92	372	154	98	189	292	263	247	127	145	241	82	444	389	184	147	50	1	0	0	4221	d__Bacteria	p__Proteobacteria	c__Gammaproteobacteria	o__Enterobacterales	f__Enterobacteriaceae	g__Escherichia	s__Escherichia coli	yes	4662981	GCF_900157675.1	4666
2	1	292	38	384	93	376	156	96	192	299	239	243	126	148	237	80	466	407	190	142	48	1	0	0	4255	d__Bacteria	p__Proteobacteria	c__Gammaproteobacteria	o__Enterobacterales	f__Enterobacteriaceae	g__Escherichia	s__Escherichia coli	yes	4674870	GCF_900157665.1	4693
2	1	282	37	374	91	362	156	95	189	293	240	243	122	144	237	79	464	399	187	138	49	1	0	0	4184	d__Bacteria	p__Proteobacteria	c__Gammaproteobacteria	o__Enterobacterales	f__Enterobacteriaceae	g__Escherichia	s__Escherichia coli	yes	4598487	GCF_900157655.1	4558
2	0	286	36	371	91	362	154	94	186	282	235	231	122	143	235	79	441	379	183	135	46	1	0	0	4093	d__Bacteria	p__Proteobacteria	c__Gammaproteobacteria	o__Enterobacterales	f__Enterobacteriaceae	g__Escherichia	s__Escherichia coli	yes	4502336	GCF_900157645.1	4433
2	1	285	38	379	91	373	155	96	187	298	240	241	125	146	236	79	466	408	191	141	49	1	0	0	4227	d__Bacteria	p__Proteobacteria	c__Gammaproteobacteria	o__Enterobacterales	f__Enterobacteriaceae	g__Escherichia	s__Escherichia coli	yes	4687752	GCF_900157635.1	4670
2	0	283	40	373	90	371	158	98	187	303	246	246	130	144	231	79	465	410	175	158	46	1	0	0	4235	d__Bacteria	p__Proteobacteria	c__Gammaproteobacteria	o__Enterobacterales	f__Enterobacteriaceae	g__Escherichia	s__Escherichia coli	yes	4767609	GCF_900157625.1	4746
2	0	287	35	375	91	368	155	95	186	293	238	234	122	145	236	79	466	403	185	136	46	1	0	0	4177	d__Bacteria	p__Proteobacteria	c__Gammaproteobacteria	o__Enterobacterales	f__Enterobacteriaceae	g__Escherichia	s__Escherichia coli	yes	4594302	GCF_900157615.1	4548
2	0	285	36	375	91	368	155	95	187	291	241	233	123	146	235	79	464	398	185	137	46	1	0	0	4172	d__Bacteria	p__Proteobacteria	c__Gammaproteobacteria	o__Enterobacterales	f__Enterobacteriaceae	g__Escherichia	s__Escherichia coli	yes	4593539	GCF_900157605.1	4541
2	1	286	38	375	91	368	157	96	187	295	253	236	125	145	236	79	460	406	191	141	49	1	0	0	4217	d__Bacteria	p__Proteobacteria	c__Gammaproteobacteria	o__Enterobacterales	f__Enterobacteriaceae	g__Escherichia	s__Escherichia coli	yes	4693816	GCF_900157595.1	4678
2	1	284	37	374	91	366	156	95	188	295	231	240	121	144	237	79	466	404	188	135	49	1	0	0	4183	d__Bacteria	p__Proteobacteria	c__Gammaproteobacteria	o__Enterobacterales	f__Enterobacteriaceae	g__Escherichia	s__Escherichia coli	yes	4593122	GCF_900157585.1	4579
2	1	285	42	377	96	363	159	97	191	308	257	243	128	147	238	79	480	422	189	140	49	1	0	0	4293	d__Bacteria	p__Proteobacteria	c__Gammaproteobacteria	o__Enterobacterales	f__Enterobacteriaceae	g__Escherichia	s__Escherichia coli	yes	4817493	GCF_900157575.1	4859
2	1	286	42	375	92	375	156	98	189	304	283	256	131	148	237	79	476	417	193	155	50	1	0	0	4345	d__Bacteria	p__Proteobacteria	c__Gammaproteobacteria	o__Enterobacterales	f__Enterobacteriaceae	g__Escherichia	s__Escherichia coli	yes	4877126	GCF_900157565.1	4897
2	1	286	40	377	92	370	159	96	188	303	241	237	126	144	238	77	474	417	193	140	49	1	0	0	4250	d__Bacteria	p__Proteobacteria	c__Gammaproteobacteria	o__Enterobacterales	f__Enterobacteriaceae	g__Escherichia	s__Escherichia coli	yes	4710904	GCF_900157555.1	4727
2	0	290	35	385	89	372	161	98	191	305	243	243	125	149	238	80	476	420	183	157	48	1	0	0	4290	d__Bacteria	p__Proteobacteria	c__Gammaproteobacteria	o__Enterobacterales	f__Enterobacteriaceae	g__Escherichia	s__Escherichia coli	yes	4706933	GCF_900157545.1	4804
2	0	286	39	374	92	372	155	97	190	294	267	244	127	144	235	80	458	397	184	148	47	1	0	0	4232	d__Bacteria	p__Proteobacteria	c__Gammaproteobacteria	o__Enterobacterales	f__Enterobacteriaceae	g__Escherichia	s__Escherichia coli	yes	4680756	GCF_900157535.1	4632
2	0	282	37	373	91	360	154	94	186	289	244	232	125	146	234	78	443	388	188	140	47	1	0	0	4133	d__Bacteria	p__Proteobacteria	c__Gammaproteobacteria	o__Enterobacterales	f__Enterobacteriaceae	g__Escherichia	s__Escherichia coli	yes	4595426	GCF_900157525.1	4526
2	0	285	34	375	91	369	156	95	187	291	237	232	121	145	235	79	445	388	185	135	47	1	0	0	4134	d__Bacteria	p__Proteobacteria	c__Gammaproteobacteria	o__Enterobacterales	f__Enterobacteriaceae	g__Escherichia	s__Escherichia coli	yes	4543300	GCF_900157515.1	4473
2	0	291	35	383	89	372	160	96	191	300	237	248	126	145	233	81	466	413	180	150	46	1	0	0	4244	d__Bacteria	p__Proteobacteria	c__Gammaproteobacteria	o__Enterobacterales	f__Enterobacteriaceae	g__Escherichia	s__Escherichia coli	yes	4605842	GCF_900157505.1	4659
2	1	286	38	375	91	370	157	96	189	298	238	240	126	146	238	79	460	405	192	143	49	2	0	0	4219	d__Bacteria	p__Proteobacteria	c__Gammaproteobacteria	o__Enterobacterales	f__Enterobacteriaceae	g__Escherichia	s__Escherichia coli	yes	4674426	GCF_900157495.1	4664
2	0	285	40	377	92	374	156	98	190	301	290	247	130	145	235	81	450	398	189	152	48	1	0	0	4280	d__Bacteria	p__Proteobacteria	c__Gammaproteobacteria	o__Enterobacterales	f__Enterobacteriaceae	g__Escherichia	s__Escherichia coli	yes	4817386	GCF_900157485.1	4745
2	0	281	38	373	88	369	158	97	189	300	231	241	124	142	231	80	463	401	175	147	45	1	0	0	4175	d__Bacteria	p__Proteobacteria	c__Gammaproteobacteria	o__Enterobacterales	f__Enterobacteriaceae	g__Escherichia	s__Escherichia coli	yes	4650983	GCF_900157475.1	4581
1	0	202	38	293	75	145	131	185	187	283	127	174	46	122	192	102	421	295	98	100	42	1	0	0	3259	d__Bacteria	p__Proteobacteria	c__Gammaproteobacteria	o__Pseudomonadales	f__Moraxellaceae	g__Acinetobacter	s__Acinetobacter baumannii	yes	3990505	GCF_900157405.1	3832
2	1	198	38	293	77	146	131	185	185	286	183	191	52	119	196	103	451	320	106	95	51	0	0	0	3409	d__Bacteria	p__Proteobacteria	c__Gammaproteobacteria	o__Pseudomonadales	f__Moraxellaceae	g__Acinetobacter	s__Acinetobacter baumannii	yes	4107016	GCF_900157395.1	4083
1	0	386	34	287	76	219	205	498	166	416	194	162	54	127	193	459	734	372	176	31	49	0	0	0	4839	d__Bacteria	p__Actinobacteriota	c__Actinobacteria	o__Corynebacteriales	f__Corynebacteriaceae	g__Mycobacterium	s__	yes	6104957	GCF_900157385.1	5651
4	0	398	27	267	77	208	186	621	157	402	155	146	41	122	221	553	802	336	181	30	46	0	0	0	4980	d__Bacteria	p__Actinobacteriota	c__Actinobacteria	o__Corynebacteriales	f__Corynebacteriaceae	g__Mycobacterium	s__	yes	6090664	GCF_900157375.1	5592
2	0	415	38	287	77	229	185	593	161	398	159	170	40	136	218	547	771	351	197	32	48	0	0	0	5054	d__Bacteria	p__Actinobacteriota	c__Actinobacteria	o__Corynebacteriales	f__Corynebacteriaceae	g__Mycobacterium	s__	yes	6327063	GCF_900157365.1	5783
0	0	86	25	89	56	61	105	45	136	62	115	135	8	61	64	15	180	85	34	40	29	0	0	0	1431	d__Bacteria	p__Bacteroidota	c__Bacteroidia	o__Bacteroidales	f__Porphyromonadaceae	g__Porphyromonas	s__Porphyromonas gingivalis	yes	2319193	GCF_900157345.1	1913
0	0	85	23	86	58	61	103	45	138	67	137	139	6	60	67	14	183	87	39	40	39	0	0	0	1477	d__Bacteria	p__Bacteroidota	c__Bacteroidia	o__Bacteroidales	f__Porphyromonadaceae	g__Porphyromonas	s__Porphyromonas gingivalis	yes	2372601	GCF_900157325.1	1957
0	0	86	26	91	56	60	105	46	137	71	123	133	6	58	68	16	186	83	38	38	39	0	0	0	1466	d__Bacteria	p__Bacteroidota	c__Bacteroidia	o__Bacteroidales	f__Porphyromonadaceae	g__Porphyromonas	s__Porphyromonas gingivalis	yes	2332966	GCF_900157295.1	1927
0	1	85	25	90	56	61	105	46	141	65	126	136	5	59	66	15	185	85	33	39	38	0	0	0	1462	d__Bacteria	p__Bacteroidota	c__Bacteroidia	o__Bacteroidales	f__Porphyromonadaceae	g__Porphyromonas	s__Porphyromonas gingivalis	yes	2370409	GCF_900157285.1	1953
0	0	86	26	86	56	60	104	47	138	70	123	134	6	60	69	20	181	82	33	46	34	0	0	0	1461	d__Bacteria	p__Bacteroidota	c__Bacteroidia	o__Bacteroidales	f__Porphyromonadaceae	g__Porphyromonas	s__Porphyromonas gingivalis	yes	2354273	GCF_900157275.1	1938
0	0	84	26	90	57	62	100	44	138	64	115	132	5	59	66	14	175	87	33	41	39	0	0	0	1431	d__Bacteria	p__Bacteroidota	c__Bacteroidia	o__Bacteroidales	f__Porphyromonadaceae	g__Porphyromonas	s__Porphyromonas gingivalis	yes	2250469	GCF_900157265.1	1830
0	0	85	23	86	58	63	109	46	139	70	130	136	8	66	66	15	188	93	34	40	36	0	0	0	1491	d__Bacteria	p__Bacteroidota	c__Bacteroidia	o__Bacteroidales	f__Porphyromonadaceae	g__Porphyromonas	s__Porphyromonas gingivalis	yes	2454566	GCF_900157255.1	2062
0	0	84	23	86	56	59	104	45	138	60	126	131	6	58	65	18	180	82	33	37	34	0	0	0	1425	d__Bacteria	p__Bacteroidota	c__Bacteroidia	o__Bacteroidales	f__Porphyromonadaceae	g__Porphyromonas	s__Porphyromonas gingivalis	yes	2280675	GCF_900157245.1	1849
0	0	85	24	87	56	62	106	45	138	63	115	136	5	59	64	15	185	81	34	39	34	0	0	0	1433	d__Bacteria	p__Bacteroidota	c__Bacteroidia	o__Bacteroidales	f__Porphyromonadaceae	g__Porphyromonas	s__Porphyromonas gingivalis	yes	2285593	GCF_900157235.1	1879
0	0	82	24	85	56	62	104	45	136	67	114	132	6	57	65	13	182	85	34	42	39	0	0	0	1430	d__Bacteria	p__Bacteroidota	c__Bacteroidia	o__Bacteroidales	f__Porphyromonadaceae	g__Porphyromonas	s__Porphyromonas gingivalis	yes	2277129	GCF_900157225.1	1874
0	0	87	27	93	57	60	104	44	140	67	123	135	5	60	63	14	182	81	36	41	35	0	0	0	1454	d__Bacteria	p__Bacteroidota	c__Bacteroidia	o__Bacteroidales	f__Porphyromonadaceae	g__Porphyromonas	s__Porphyromonas gingivalis	yes	2341609	GCF_900157215.1	1904
1	0	55	26	172	66	205	51	41	137	137	148	83	3	54	74	11	191	102	69	21	47	0	0	0	1694	d__Bacteria	p__Actinobacteriota	c__Actinobacteria	o__Actinomycetales	f__Bifidobacteriaceae	g__Bifidobacterium	s__Bifidobacterium longum	yes	2363515	GCF_900157195.1	1991
3	0	54	34	214	71	207	57	42	140	163	193	86	3	60	85	13	202	133	90	24	79	0	0	0	1953	d__Bacteria	p__Actinobacteriota	c__Actinobacteria	o__Actinomycetales	f__Bifidobacteriaceae	g__Bifidobacterium	s__Bifidobacterium infantis	yes	2823885	GCF_900157185.1	2587
2	0	68	29	216	94	157	57	48	202	124	127	72	3	66	75	13	174	106	73	25	42	0	0	0	1773	d__Bacteria	p__Actinobacteriota	c__Actinobacteria	o__Actinomycetales	f__Bifidobacteriaceae	g__Bifidobacterium	s__Bifidobacterium longum	yes	2099134	GCF_900157165.1	2008
1	0	54	31	180	69	188	51	40	137	145	139	86	5	54	79	11	188	111	68	20	52	0	0	0	1709	d__Bacteria	p__Actinobacteriota	c__Actinobacteria	o__Actinomycetales	f__Bifidobacteriaceae	g__Bifidobacterium	s__Bifidobacterium longum	yes	2452113	GCF_900157155.1	2099
1	0	57	28	178	66	182	51	38	136	141	184	81	5	53	69	9	179	108	61	24	43	0	0	0	1694	d__Bacteria	p__Actinobacteriota	c__Actinobacteria	o__Actinomycetales	f__Bifidobacteriaceae	g__Bifidobacterium	s__Bifidobacterium longum	yes	2443839	GCF_900157145.1	2071
1	0	46	26	158	63	133	38	37	135	93	103	80	1	50	63	5	162	95	61	17	35	0	0	0	1402	d__Bacteria	p__Actinobacteriota	c__Actinobacteria	o__Actinomycetales	f__Bifidobacteriaceae	g__Bifidobacterium	s__Bifidobacterium animalis	yes	1962685	GCF_900157135.1	1621
3	0	48	28	185	66	221	49	37	144	148	136	90	4	55	82	13	198	103	66	18	46	0	0	0	1740	d__Bacteria	p__Actinobacteriota	c__Actinobacteria	o__Actinomycetales	f__Bifidobacteriaceae	g__Bifidobacterium	s__Bifidobacterium breve	yes	2373180	GCF_900157125.1	2032
1	0	57	28	179	65	190	52	39	139	140	170	86	3	53	73	10	192	104	71	21	44	0	0	0	1717	d__Bacteria	p__Actinobacteriota	c__Actinobacteria	o__Actinomycetales	f__Bifidobacteriaceae	g__Bifidobacterium	s__Bifidobacterium longum	yes	2363967	GCF_900157115.1	2012
2	0	51	28	182	65	221	52	40	137	149	141	93	5	56	80	15	203	111	68	24	52	0	0	0	1775	d__Bacteria	p__Actinobacteriota	c__Actinobacteria	o__Actinomycetales	f__Bifidobacteriaceae	g__Bifidobacterium	s__Bifidobacterium breve	yes	2407782	GCF_900157105.1	2068
1	0	53	27	179	67	194	51	38	135	137	130	80	5	53	71	12	176	110	63	23	49	0	0	0	1654	d__Bacteria	p__Actinobacteriota	c__Actinobacteria	o__Actinomycetales	f__Bifidobacteriaceae	g__Bifidobacterium	s__Bifidobacterium longum	yes	2363828	GCF_900157095.1	1970
2	0	55	31	208	69	195	60	42	139	149	179	81	5	59	75	13	207	128	77	24	67	0	0	0	1865	d__Bacteria	p__Actinobacteriota	c__Actinobacteria	o__Actinomycetales	f__Bifidobacteriaceae	g__Bifidobacterium	s__Bifidobacterium infantis	yes	2611651	GCF_900157085.1	2293
3	0	54	34	217	71	206	58	42	141	164	202	87	3	62	85	13	204	134	91	25	79	0	0	0	1975	d__Bacteria	p__Actinobacteriota	c__Actinobacteria	o__Actinomycetales	f__Bifidobacteriaceae	g__Bifidobacterium	s__Bifidobacterium infantis	yes	2847224	GCF_900157075.1	2627
3	0	54	33	214	71	203	57	42	141	161	196	87	3	60	85	13	205	132	89	24	79	0	0	0	1952	d__Bacteria	p__Actinobacteriota	c__Actinobacteria	o__Actinomycetales	f__Bifidobacteriaceae	g__Bifidobacterium	s__Bifidobacterium infantis	yes	2829540	GCF_900157065.1	2606
1	0	55	36	183	68	189	52	44	136	151	176	79	7	54	72	13	203	116	70	27	54	0	0	1	1787	d__Bacteria	p__Actinobacteriota	c__Actinobacteria	o__Actinomycetales	f__Bifidobacteriaceae	g__Bifidobacterium	s__Bifidobacterium longum	yes	2694545	GCF_900157055.1	2321
1	0	48	26	161	64	136	40	38	136	98	104	80	1	52	64	4	159	97	62	19	34	0	0	0	1424	d__Bacteria	p__Actinobacteriota	c__Actinobacteria	o__Actinomycetales	f__Bifidobacteriaceae	g__Bifidobacterium	s__Bifidobacterium animalis	yes	1978827	GCF_900157045.1	1654
0	0	138	22	233	69	168	134	105	167	238	114	224	8	111	211	53	368	242	136	51	88	0	0	1	2881	d__Bacteria	p__Bacteroidota	c__Bacteroidia	o__Flavobacteriales	f__Weeksellaceae	g__Elizabethkingia	s__Elizabethkingia miricola	yes	4202804	GCF_900157035.1	3878
0	0	131	18	215	69	170	131	100	165	215	110	214	8	103	196	49	360	244	122	50	74	0	0	0	2744	d__Bacteria	p__Bacteroidota	c__Bacteroidia	o__Flavobacteriales	f__Weeksellaceae	g__Elizabethkingia	s__Elizabethkingia anophelis	yes	4006059	GCF_900157025.1	3615
0	0	138	25	236	65	177	139	106	164	256	137	226	11	109	221	53	390	259	136	58	95	0	0	3	3004	d__Bacteria	p__Bacteroidota	c__Bacteroidia	o__Flavobacteriales	f__Weeksellaceae	g__Elizabethkingia	s__Elizabethkingia miricola	yes	4507107	GCF_900157015.1	4229
0	1	115	25	130	49	58	93	45	141	78	188	129	80	73	71	15	204	155	78	65	39	0	0	0	1832	d__Bacteria	p__Deferribacterota	c__Deferribacteres	o__Deferribacterales	f__Mucispirillaceae	g__Mucispirillum	s__Mucispirillum schaedleri	yes	2366215	GCF_900157005.1	2198
0	0	131	17	221	68	169	124	99	161	204	107	221	7	101	195	46	350	231	113	48	79	0	0	0	2692	d__Bacteria	p__Bacteroidota	c__Bacteroidia	o__Flavobacteriales	f__Weeksellaceae	g__Elizabethkingia	s__Elizabethkingia anophelis	yes	3895470	GCF_900156995.1	3542
0	0	131	19	218	66	164	125	101	164	213	116	217	7	102	190	46	351	236	114	52	77	0	0	0	2709	d__Bacteria	p__Bacteroidota	c__Bacteroidia	o__Flavobacteriales	f__Weeksellaceae	g__Elizabethkingia	s__Elizabethkingia anophelis	yes	4008509	GCF_900156985.1	3696
0	0	130	18	211	62	148	126	96	160	212	111	197	6	103	190	46	334	226	115	52	64	0	0	1	2608	d__Bacteria	p__Bacteroidota	c__Bacteroidia	o__Flavobacteriales	f__Weeksellaceae	g__Elizabethkingia	s__Elizabethkingia meningoseptica	yes	3889799	GCF_900156975.1	3520
0	0	128	21	211	62	155	125	98	161	219	120	223	6	102	186	45	340	231	118	47	69	0	0	1	2668	d__Bacteria	p__Bacteroidota	c__Bacteroidia	o__Flavobacteriales	f__Weeksellaceae	g__Elizabethkingia	s__Elizabethkingia meningoseptica	yes	4030220	GCF_900156965.1	3644
0	0	131	22	219	67	164	126	100	162	211	119	210	7	103	193	47	354	240	110	51	79	0	0	1	2716	d__Bacteria	p__Bacteroidota	c__Bacteroidia	o__Flavobacteriales	f__Weeksellaceae	g__Elizabethkingia	s__Elizabethkingia anophelis	yes	4038847	GCF_900156945.1	3697
0	0	158	24	249	74	194	141	146	176	302	144	262	8	123	206	83	472	315	173	54	74	0	0	1	3379	d__Bacteria	p__Bacteroidota	c__Bacteroidia	o__Flavobacteriales	f__Weeksellaceae	g__Chryseobacterium	s__Chryseobacterium sp6	yes	5219389	GCF_900156935.1	4663
0	1	181	43	299	93	378	133	102	186	294	167	213	69	110	185	62	486	380	159	65	56	0	0	0	3662	d__Bacteria	p__Firmicutes	c__Bacilli	o__Bacillales	f__Amphibacillaceae	g__Sediminibacillus_A	s__Sediminibacillus_A massiliensis	yes	4401848	GCF_900156915.1	4344
0	5	359	41	675	84	545	223	227	201	457	214	299	20	196	261	167	793	640	214	110	78	0	0	1	5810	d__Bacteria	p__Proteobacteria	c__Alphaproteobacteria	o__Rhizobiales	f__Rhizobiaceae	g__Mesorhizobium	s__Mesorhizobium prunaredense	yes	7101592	GCF_900156895.1	6705
0	0	83	32	148	84	142	78	53	138	153	146	98	18	56	65	26	225	160	73	34	21	0	0	0	1833	d__Bacteria	p__Firmicutes	c__Bacilli	o__Lactobacillales	f__Lactobacillaceae	g__Lactobacillus_H	s__	yes	2265340	GCF_900156885.1	2040
0	1	263	49	406	95	262	172	304	182	281	226	185	95	136	254	153	560	394	247	69	47	0	0	1	4382	d__Bacteria	p__Firmicutes	c__Bacilli	o__Bacillales	f__Bacillaceae_A	g__Bacillus_BC	s__Bacillus_BC dakarensis	yes	5550197	GCF_900156875.1	5076
0	1	177	41	321	94	320	133	132	190	283	169	161	65	127	198	62	484	401	201	53	70	0	0	0	3683	d__Bacteria	p__Firmicutes	c__Bacilli	o__Bacillales	f__Bacillaceae_L	g__Bacillus_Q	s__Bacillus_Q sinesaloumensis	yes	4613407	GCF_900156865.1	4336
0	2	253	28	537	85	373	172	194	172	322	150	175	30	135	248	132	502	372	109	60	46	0	0	1	4098	d__Bacteria	p__Proteobacteria	c__Alphaproteobacteria	o__Rhodobacterales	f__Rhodobacteraceae	g__Paracoccus	s__Paracoccus saliphilus	yes	4627823	GCF_900156835.1	4366
1	0	145	26	209	69	178	134	113	163	236	161	235	9	126	160	68	384	269	121	53	61	0	0	0	2921	d__Bacteria	p__Bacteroidota	c__Bacteroidia	o__Flavobacteriales	f__Weeksellaceae	g__Chryseobacterium	s__Chryseobacterium gambrini	yes	4902230	GCF_900156825.1	4417
0	2	224	39	522	87	160	119	212	174	252	155	192	31	132	243	162	458	321	121	73	49	0	0	1	3729	d__Bacteria	p__Proteobacteria	c__Alphaproteobacteria	o__Rhodobacterales	f__Rhodobacteraceae	g__Gemmobacter_A	s__Gemmobacter_A megaterium	yes	4220211	GCF_900156815.1	4041
1	2	243	34	369	81	272	135	169	178	214	162	208	47	136	155	141	477	332	147	78	45	0	0	1	3627	d__Bacteria	p__Proteobacteria	c__Alphaproteobacteria	o__Rhodobacterales	f__Rhodobacteraceae	g__Roseivivax	s__Roseivivax lentus	yes	4494847	GCF_900156805.1	4211
1	4	205	42	302	89	330	129	108	172	337	186	182	63	114	204	65	427	335	171	50	93	0	0	0	3609	d__Bacteria	p__Firmicutes	c__Bacilli	o__Bacillales	f__Amphibacillaceae	g__Virgibacillus	s__Virgibacillus pantothenticus	yes	4757572	GCF_900156795.1	4388
0	1	129	27	225	74	160	121	94	172	168	135	224	7	109	162	49	370	208	172	36	54	0	0	0	2697	d__Bacteria	p__Bacteroidota	c__Bacteroidia	o__Cytophagales	f__Cyclobacteriaceae	g__Belliella	s__Belliella pelovolcani	yes	4159212	GCF_900156785.1	3563
2	2	310	33	355	82	208	199	358	188	617	208	156	4	125	232	339	688	408	201	30	95	0	0	0	4840	d__Bacteria	p__Actinobacteriota	c__Actinobacteria	o__Corynebacteriales	f__Corynebacteriaceae	g__Nocardia	s__Nocardia farcinica	yes	6487000	GCF_900156775.1	6144
0	1	221	27	274	85	312	158	154	179	492	145	380	21	173	351	106	607	372	417	65	104	0	0	0	4644	d__Bacteria	p__Bacteroidota	c__Bacteroidia	o__Chitinophagales	f__Chitinophagaceae	g__Filimonas	s__Filimonas lacunae	yes	7860742	GCF_900156765.1	6214
0	0	135	38	226	62	239	122	132	151	191	138	119	67	81	105	63	291	205	108	45	32	0	0	0	2550	d__Bacteria	p__Firmicutes	c__Alicyclobacillia	o__Alicyclobacillales	f__Alicyclobacillaceae	g__Alicyclobacillus	s__Alicyclobacillus vulcanalis	yes	3031927	GCF_900156755.1	2921
2	5	322	40	653	74	278	172	292	203	543	160	289	102	168	312	209	593	576	269	123	56	2	0	0	5441	d__Bacteria	p__Proteobacteria	c__Gammaproteobacteria	o__Betaproteobacteriales	f__Burkholderiaceae	g__Achromobacter	s__	yes	6305167	GCF_900156745.1	5657
0	0	150	26	242	68	143	145	125	175	274	170	265	9	127	205	66	433	297	150	56	75	0	0	2	3203	d__Bacteria	p__Bacteroidota	c__Bacteroidia	o__Flavobacteriales	f__Weeksellaceae	g__Chryseobacterium	s__Chryseobacterium ureilyticum	yes	5248028	GCF_900156735.1	4748
0	1	108	25	161	58	77	96	82	153	114	145	197	9	89	105	39	257	178	78	44	51	0	0	0	2067	d__Bacteria	p__Bacteroidota	c__Bacteroidia	o__Flavobacteriales	f__Weeksellaceae	g__Chryseobacterium_A	s__Chryseobacterium_A chaponense	yes	3081205	GCF_900156725.1	2780
0	4	203	30	437	87	286	154	136	175	353	132	183	108	144	261	123	472	337	256	76	44	1	0	0	4001	d__Bacteria	p__Proteobacteria	c__Alphaproteobacteria	o__Rhodospirillales	f__Thalassospiraceae	g__Thalassospira	s__Thalassospira xiamenensis	yes	4746568	GCF_900156715.1	4301
0	1	152	31	216	71	138	100	108	161	160	138	123	40	89	123	61	312	249	99	37	30	0	0	0	2439	d__Bacteria	p__Firmicutes	c__Bacilli	o__Bacillales	f__Halobacillaceae	g__Salimicrobium	s__Salimicrobium salexigens	yes	2616415	GCF_900156705.1	2630
0	0	180	29	286	76	158	129	110	165	177	132	180	55	124	166	67	334	264	111	77	51	0	0	0	2871	d__Bacteria	p__Proteobacteria	c__Alphaproteobacteria	o__Rhodobacterales	f__Rhodobacteraceae	g__Rhodobacter_C	s__Rhodobacter_C vinaykumarii	yes	3525219	GCF_900156695.1	3290
0	0	114	26	156	59	117	96	98	160	126	147	210	10	89	110	41	277	191	87	43	53	0	0	0	2210	d__Bacteria	p__Bacteroidota	c__Bacteroidia	o__Flavobacteriales	f__Weeksellaceae	g__Chryseobacterium	s__Chryseobacterium piscicola	yes	3495567	GCF_900156685.1	3121
2	2	147	44	190	66	85	146	117	190	212	154	171	124	128	141	56	355	292	223	125	39	0	0	0	3009	d__Bacteria	p__Proteobacteria	c__Gammaproteobacteria	o__Pseudomonadales	f__Saccharospirillaceae	g__Oleibacter	s__Oleibacter marinus	yes	3907722	GCF_900156675.1	3470
1	1	85	24	171	64	111	100	60	154	128	134	97	4	70	119	41	187	163	54	25	32	0	0	0	1825	d__Bacteria	p__Actinobacteriota	c__Actinobacteria	o__Corynebacteriales	f__Corynebacteriaceae	g__Corynebacterium	s__Corynebacterium appendicis	yes	2276171	GCF_900156665.1	2167
0	1	210	26	297	74	209	142	124	169	188	145	183	59	132	159	85	349	294	159	62	48	0	0	0	3115	d__Bacteria	p__Proteobacteria	c__Alphaproteobacteria	o__Rhodobacterales	f__Rhodobacteraceae	g__Rhodobacter	s__Rhodobacter aestuarii	yes	3889181	GCF_900156655.1	3622
0	1	147	37	218	69	162	85	110	164	195	153	116	60	86	126	56	332	270	139	47	34	0	0	0	2607	d__Bacteria	p__Firmicutes	c__Bacilli	o__Bacillales	f__Halobacillaceae	g__Salimicrobium	s__Salimicrobium flavidum	yes	2937098	GCF_900156645.1	2928
1	2	261	38	391	71	162	158	135	200	290	146	200	98	169	202	105	427	331	303	103	51	0	0	0	3844	d__Bacteria	p__Proteobacteria	c__Gammaproteobacteria	o__Pseudomonadales	f__Nitrincolaceae	g__Neptunomonas	s__Neptunomonas antarctica	yes	4626129	GCF_900156635.1	4155
1	1	173	29	244	67	270	137	123	167	241	119	262	13	119	277	69	470	284	176	48	65	0	0	2	3357	d__Bacteria	p__Bacteroidota	c__Bacteroidia	o__Flavobacteriales	f__Flavobacteriaceae	g__Zobellia	s__Zobellia uliginosa	yes	5369466	GCF_900156625.1	4419
0	1	150	34	293	77	208	134	130	169	216	141	146	16	105	141	72	374	286	107	52	73	0	0	0	2925	d__Bacteria	p__Firmicutes	c__Bacilli_A	o__Thermoactinomycetales	f__Thermoactinomycetaceae	g__Kroppenstedtia	s__Kroppenstedtia eburnea	yes	3576217	GCF_900156615.1	3484
1	3	226	37	401	67	172	154	128	168	290	119	203	129	145	212	99	397	310	340	85	56	0	0	2	3744	d__Bacteria	p__Proteobacteria	c__Alphaproteobacteria	o__Rhodospirillales	f__Rhodospirillaceae	g__Insolitispirillum	s__Insolitispirillum peregrinum	yes	4696024	GCF_900156605.1	4014
0	0	186	27	332	80	133	131	139	165	225	117	182	26	131	149	93	380	288	124	71	32	0	0	0	3011	d__Bacteria	p__Proteobacteria	c__Alphaproteobacteria	o__Rhodobacterales	f__Rhodobacteraceae	g__Thalassobius	s__Thalassobius mediterraneus	yes	3448132	GCF_900156595.1	3260
0	1	154	38	240	71	146	153	139	178	282	170	277	7	122	205	73	449	304	159	58	75	0	0	7	3308	d__Bacteria	p__Bacteroidota	c__Bacteroidia	o__Flavobacteriales	f__Weeksellaceae	g__Chryseobacterium	s__Chryseobacterium joostei	yes	5333906	GCF_900156585.1	4842
0	0	157	23	234	66	171	142	126	174	274	147	248	9	117	185	71	411	277	151	45	84	0	0	4	3116	d__Bacteria	p__Bacteroidota	c__Bacteroidia	o__Flavobacteriales	f__Weeksellaceae	g__Chryseobacterium	s__Chryseobacterium shigense	yes	4957125	GCF_900156575.1	4516
2	0	294	43	377	94	412	161	107	194	333	245	259	125	143	240	68	453	355	193	155	59	0	0	0	4312	d__Bacteria	p__Proteobacteria	c__Gammaproteobacteria	o__Enterobacterales	f__Enterobacteriaceae	g__Escherichia	s__Escherichia coli	yes	4996297	GCF_900156555.1	4718
1	3	198	40	376	71	110	160	166	187	250	132	209	138	149	170	95	451	356	303	111	51	0	0	0	3727	d__Bacteria	p__Proteobacteria	c__Gammaproteobacteria	o__Pseudomonadales	f__Pseudomonadaceae	g__Pseudomonas_E	s__Pseudomonas_E alcaligenes	yes	4299819	GCF_900156545.1	3922
0	4	215	30	465	59	129	150	121	169	185	122	198	36	120	176	100	407	292	116	68	33	0	0	1	3196	d__Bacteria	p__Proteobacteria	c__Alphaproteobacteria	o__Rhodobacterales	f__Rhodobacteraceae	g__Roseovarius	s__Roseovarius nanhaiticus	yes	3744399	GCF_900156535.1	3551
0	1	151	35	231	53	90	127	89	156	134	111	151	32	113	144	57	242	221	78	58	30	0	0	1	2305	d__Bacteria	p__Proteobacteria	c__Alphaproteobacteria	o__Rhodobacterales	f__Rhodobacteraceae	g__Pontibaca	s__Pontibaca methylaminivorans	yes	2684126	GCF_900156525.1	2553
1	2	115	23	152	47	48	96	62	157	82	118	122	15	84	89	29	216	191	35	53	22	1	0	0	1759	d__Bacteria	p__Proteobacteria	c__Gammaproteobacteria	o__Pseudomonadales	f__Moraxellaceae	g__Moraxella	s__Moraxella cuniculi	yes	2332186	GCF_900156515.1	2161
0	3	198	27	352	78	227	143	133	167	186	114	184	44	118	160	104	405	285	138	56	37	0	0	0	3159	d__Bacteria	p__Proteobacteria	c__Alphaproteobacteria	o__Rhodobacterales	f__Rhodobacteraceae	g__Loktanella	s__Loktanella rosea	yes	3558209	GCF_900156505.1	3492
2	2	230	31	306	90	216	148	201	158	350	145	141	2	102	207	146	486	290	134	32	60	0	0	0	3479	d__Bacteria	p__Actinobacteriota	c__Actinobacteria	o__Corynebacteriales	f__Corynebacteriaceae	g__Williamsia_A	s__Williamsia_A sterculiae	yes	4496532	GCF_900156495.1	4125
0	1	181	39	310	87	264	133	128	167	304	134	194	60	104	170	121	423	330	161	52	60	0	0	0	3423	d__Bacteria	p__Firmicutes	c__Bacilli	o__Bacillales	f__Bacillaceae	g__Bacillus	s__Bacillus velezensis	yes	4095492	GCF_900156485.1	3930
1	6	213	38	274	79	127	154	140	176	183	221	104	16	143	186	68	535	308	129	27	53	0	0	0	3181	d__Archaea	p__Halobacterota	c__Halobacteria	o__Halobacteriales	f__Haloferacaceae	g__Natronorubrum	s__thiooxidans	yes	4216055	GCF_900156475.1	4254
2	2	276	50	498	85	259	190	206	186	446	153	262	149	180	260	154	601	453	389	148	67	0	0	1	5017	d__Bacteria	p__Proteobacteria	c__Gammaproteobacteria	o__Pseudomonadales	f__Pseudomonadaceae	g__Pseudomonas_E	s__	yes	6166430	GCF_900156465.1	5264
2	0	164	27	277	91	334	117	117	154	314	140	140	5	71	150	79	388	227	129	31	49	0	0	1	3007	d__Bacteria	p__Actinobacteriota	c__Actinobacteria	o__Actinomycetales	f__Microbacteriaceae	g__Microbacterium	s__	yes	3717770	GCF_900156455.1	3450
1	4	179	32	268	70	116	151	159	177	163	142	84	19	116	161	65	483	307	103	18	40	0	0	0	2858	d__Archaea	p__Halobacterota	c__Halobacteria	o__Halobacteriales	f__Haloferacaceae	g__Natronorubrum	s__daqingensis	yes	3832252	GCF_900156445.1	3828
1	0	151	26	272	86	330	108	101	149	268	129	141	25	77	133	75	375	209	107	43	31	0	0	3	2840	d__Bacteria	p__Actinobacteriota	c__Actinobacteria	o__Actinomycetales	f__Microbacteriaceae	g__Microbacterium	s__	yes	3431495	GCF_900156435.1	3159
1	4	192	40	364	85	200	155	100	186	221	159	137	15	141	223	75	616	386	83	31	59	0	0	0	3473	d__Archaea	p__Halobacterota	c__Halobacteria	o__Halobacteriales	f__Haloadaptaceae	g__Haladaptatus	s__litoreus	yes	4672708	GCF_900156425.1	4995
0	1	182	33	240	65	147	125	115	181	162	144	294	13	127	172	74	411	287	156	43	74	0	0	0	3046	d__Bacteria	p__Bacteroidota	c__Bacteroidia	o__Cytophagales	f__Hymenobacteraceae	g__Pontibacter	s__Pontibacter lucknowensis	yes	4529996	GCF_900156415.1	3852
1	0	238	34	263	73	115	152	104	203	220	183	180	145	173	187	59	364	309	212	118	55	0	0	0	3388	d__Bacteria	p__Proteobacteria	c__Gammaproteobacteria	o__Enterobacterales	f__Shewanellaceae	g__Shewanella	s__Shewanella morhuae	yes	4242762	GCF_900156405.1	3610
6	3	158	57	186	67	117	117	135	178	113	146	189	81	123	84	89	329	235	126	114	56	0	0	0	2709	d__Bacteria	p__Proteobacteria	c__Gammaproteobacteria	o__Legionellales	f__Legionellaceae	g__Legionella	s__Legionella gormanii	yes	3860814	GCF_900156395.1	3362
1	0	153	46	314	97	553	154	121	209	493	208	224	77	132	261	97	660	391	304	59	128	0	0	5	4687	d__Bacteria	p__Firmicutes	c__Bacilli_A	o__Paenibacillales	f__Paenibacillaceae	g__Paenibacillus	s__Paenibacillus macquariensis	yes	6341556	GCF_900156375.1	5828
0	1	180	38	327	84	306	137	113	175	317	125	202	62	108	184	85	450	353	167	49	58	0	0	1	3522	d__Bacteria	p__Firmicutes	c__Bacilli	o__Bacillales	f__Bacillaceae	g__Bacillus	s__Bacillus subtilis	yes	4010965	GCF_900156365.1	4035
0	1	172	38	330	89	477	126	101	193	420	150	225	75	118	234	88	518	368	287	64	89	1	0	1	4164	d__Bacteria	p__Firmicutes	c__Bacilli_A	o__Paenibacillales	f__Paenibacillaceae	g__Paenibacillus_O	s__	yes	5514333	GCF_900156355.1	4792
0	1	169	30	250	65	155	123	115	165	159	133	293	13	135	181	68	399	303	153	51	68	0	0	0	3029	d__Bacteria	p__Bacteroidota	c__Bacteroidia	o__Cytophagales	f__Hymenobacteraceae	g__Pontibacter	s__Pontibacter indicus	yes	4623322	GCF_900156345.1	3917
1	4	280	48	316	62	244	170	152	176	288	150	252	127	134	163	106	449	326	296	113	61	0	0	0	3918	d__Bacteria	p__Proteobacteria	c__Gammaproteobacteria	o__Betaproteobacteriales	f__Burkholderiaceae	g__Sphaerotilus	s__Sphaerotilus natans	yes	4687993	GCF_900156335.1	4176
1	1	251	39	383	101	237	158	117	201	314	167	214	167	162	201	85	455	380	326	131	71	0	0	0	4162	d__Bacteria	p__Proteobacteria	c__Gammaproteobacteria	o__Enterobacterales	f__Aeromonadaceae	g__Aeromonas	s__Aeromonas hydrophila	yes	4872669	GCF_900156325.1	4398
2	1	405	55	536	113	666	255	269	218	1066	271	310	11	165	273	253	1026	517	528	52	192	0	0	4	7188	d__Bacteria	p__Actinobacteriota	c__Actinobacteria	o__Streptosporangiales	f__Streptosporangiaceae	g__Microbispora	s__Microbispora rosea	yes	8977237	GCF_900156315.1	8244
1	2	131	34	319	77	125	98	100	164	185	121	122	11	88	173	64	371	290	111	35	49	0	0	0	2671	d__Bacteria	p__Firmicutes	c__Bacilli	o__Bacillales_A	f__Planococcaceae	g__Bhargavaea	s__Bhargavaea lindanitolerans	yes	3090191	GCF_900156305.1	2956
1	1	307	50	522	85	264	187	210	193	451	162	254	147	182	266	141	613	463	374	144	64	0	0	1	5082	d__Bacteria	p__Proteobacteria	c__Gammaproteobacteria	o__Pseudomonadales	f__Pseudomonadaceae	g__Pseudomonas_E	s__Pseudomonas_E brassicacearum_B	yes	6153599	GCF_900156295.1	5365
0	0	179	31	219	80	403	83	48	157	206	137	167	92	69	162	28	340	222	163	63	42	0	0	0	2891	d__Bacteria	p__Firmicutes_F	c__Halanaerobiia	o__Halanaerobiales	f__Halanaerobiaceae	g__Halanaerobium	s__Halanaerobium kushneri	yes	3262452	GCF_900156285.1	3011
0	1	161	37	330	80	244	131	112	177	309	118	181	69	102	179	76	373	327	171	47	54	0	0	0	3279	d__Bacteria	p__Firmicutes	c__Bacilli	o__Bacillales	f__Bacillaceae	g__Bacillus	s__Bacillus pumilus_C	yes	3761274	GCF_900156275.1	3757
3	2	246	32	311	75	239	149	142	170	162	179	212	63	132	147	95	368	285	116	99	39	1	0	0	3266	d__Bacteria	p__Proteobacteria	c__Alphaproteobacteria	o__Acetobacterales	f__Acetobacteraceae	g__Acidiphilium	s__Acidiphilium rubrum	yes	4026743	GCF_900156265.1	3716
0	1	178	37	307	81	254	132	126	168	287	117	187	60	102	169	120	407	312	162	53	56	0	0	0	3316	d__Bacteria	p__Firmicutes	c__Bacilli	o__Bacillales	f__Bacillaceae	g__Bacillus	s__Bacillus velezensis	yes	3898595	GCF_900156245.1	3693
2	2	259	48	460	94	250	176	189	196	424	153	270	138	169	273	122	589	485	348	124	56	0	0	0	4827	d__Bacteria	p__Proteobacteria	c__Gammaproteobacteria	o__Pseudomonadales	f__Pseudomonadaceae	g__Pseudomonas_E	s__Pseudomonas_E sp35	yes	5971111	GCF_900156235.1	5229
1	1	140	33	143	51	68	130	53	147	74	98	138	13	91	83	45	199	123	64	61	18	0	0	0	1774	d__Bacteria	p__Proteobacteria	c__Gammaproteobacteria	o__Ectothiorhodospirales	f__Ectothiorhodospiraceae	g__Ectothiorhodosinus	s__Ectothiorhodosinus mongolicus	yes	2015852	GCF_900156225.1	1860
0	0	44	33	110	72	160	45	50	150	140	175	92	10	53	74	23	177	177	64	34	58	0	0	0	1741	d__Bacteria	p__Firmicutes	c__Bacilli	o__Lactobacillales	f__Streptococcaceae	g__Streptococcus	s__Streptococcus equi	yes	2164402	GCF_900156215.1	2128
1	2	129	25	161	52	97	126	105	150	121	141	229	100	109	94	34	341	236	230	79	42	0	0	1	2605	d__Bacteria	p__Spirochaetota	c__Leptospirae	o__Leptospirales	f__Leptospiraceae	g__Leptospira	s__Leptospira interrogans	yes	4652132	GCF_900156205.1	3641
2	1	155	48	212	63	104	120	111	169	181	223	178	25	115	103	87	320	235	101	83	28	3	0	0	2664	d__Bacteria	p__Proteobacteria	c__Gammaproteobacteria	o__Betaproteobacteriales	f__Burkholderiaceae	g__Paraburkholderia_C	s__	yes	3699317	GCF_900156195.1	3263
2	3	277	41	495	90	240	181	188	207	443	157	261	136	167	266	126	567	420	330	124	63	0	0	0	4784	d__Bacteria	p__Proteobacteria	c__Gammaproteobacteria	o__Pseudomonadales	f__Pseudomonadaceae	g__Pseudomonas_E	s__Pseudomonas_E putida_D	yes	5800770	GCF_900156185.1	5152
2	3	250	38	371	80	279	174	165	195	458	216	284	205	200	276	109	575	464	474	189	94	0	0	0	5101	d__Bacteria	p__Proteobacteria	c__Gammaproteobacteria	o__Betaproteobacteriales	f__Burkholderiaceae	g__Janthinobacterium	s__	yes	6598367	GCF_900156175.1	5935
1	5	310	33	517	95	254	156	290	194	448	170	222	90	146	275	188	639	567	281	152	53	1	0	1	5087	d__Bacteria	p__Proteobacteria	c__Gammaproteobacteria	o__Betaproteobacteriales	f__Burkholderiaceae	g__Pseudacidovorax	s__	yes	5756525	GCF_900156165.1	5242
1	3	407	42	364	63	182	184	224	181	248	150	234	123	184	197	138	494	370	342	121	52	0	0	1	4305	d__Bacteria	p__Proteobacteria	c__Gammaproteobacteria	o__Betaproteobacteriales	f__Rhodocyclaceae	g__Azoarcus_A	s__Azoarcus_A tolulyticus	yes	5174287	GCF_900156155.1	4637
0	0	140	28	191	57	134	125	105	157	187	141	227	12	118	146	58	377	257	117	48	51	0	0	0	2676	d__Bacteria	p__Bacteroidota	c__Bacteroidia	o__Flavobacteriales	f__Weeksellaceae	g__Chryseobacterium	s__Chryseobacterium indoltheticum	yes	4267547	GCF_900156145.1	3890
2	3	199	44	375	73	106	166	170	191	265	162	218	140	157	181	97	459	342	330	118	52	0	0	1	3851	d__Bacteria	p__Proteobacteria	c__Gammaproteobacteria	o__Pseudomonadales	f__Pseudomonadaceae	g__Pseudomonas_E	s__Pseudomonas_E alcaligenes	yes	4687181	GCF_900156135.1	4275
0	1	186	34	273	82	381	127	101	168	295	157	163	81	99	168	75	419	319	233	51	31	0	0	1	3445	d__Bacteria	p__Firmicutes	c__Bacilli	o__Bacillales	f__Domibacillaceae	g__Domibacillus	s__Domibacillus enclensis	yes	3883689	GCF_900156125.1	3767
0	1	161	39	301	92	233	131	116	173	268	181	190	70	112	177	65	433	345	162	55	57	0	0	1	3363	d__Bacteria	p__Firmicutes	c__Bacilli	o__Bacillales	f__Bacillaceae_H	g__Bacillus_C	s__Bacillus_C flexus	yes	3952781	GCF_900156115.1	3999
0	1	144	36	197	67	276	77	54	151	164	127	131	97	91	154	36	291	167	248	55	37	0	0	2	2603	d__Bacteria	p__Spirochaetota	c__Spirochaetia	o__Spirochaetales	f__Alkalispirochaetaceae	g__Alkalispirochaeta	s__Alkalispirochaeta americana	yes	3350448	GCF_900156105.1	2891
1	2	226	41	339	84	295	179	104	190	291	153	208	170	142	209	68	403	328	266	97	45	0	0	0	3841	d__Bacteria	p__Proteobacteria	c__Gammaproteobacteria	o__Enterobacterales	f__Aeromonadaceae	g__Aeromonas	s__	yes	4274083	GCF_900156095.1	3965
1	1	226	39	361	94	193	158	105	199	266	204	222	185	154	192	61	439	362	307	134	58	0	0	0	3961	d__Bacteria	p__Proteobacteria	c__Gammaproteobacteria	o__Enterobacterales	f__Aeromonadaceae	g__Aeromonas	s__Aeromonas veronii_B	yes	4591142	GCF_900156085.1	4181
0	0	111	22	152	57	107	108	99	149	121	109	204	6	96	104	48	252	171	65	38	45	0	0	0	2064	d__Bacteria	p__Bacteroidota	c__Bacteroidia	o__Flavobacteriales	f__Weeksellaceae	g__Chryseobacterium	s__	yes	3110382	GCF_900156075.1	2765
1	2	293	50	381	93	457	198	208	208	587	191	229	11	163	186	152	751	452	258	41	104	0	0	0	5016	d__Bacteria	p__Actinobacteriota	c__Actinobacteria	o__Corynebacteriales	f__Micromonosporaceae	g__Micromonospora	s__Micromonospora avicenniae	yes	6908618	GCF_900156065.1	6027
0	2	237	39	436	96	337	155	150	180	361	136	221	87	151	237	112	551	451	282	72	50	0	0	0	4343	d__Bacteria	p__Proteobacteria	c__Alphaproteobacteria	o__Rhizobiales	f__Rhizobiaceae	g__Allorhizobium	s__	yes	4910111	GCF_900156055.1	4617
0	2	307	41	594	125	370	186	219	202	472	164	209	60	127	291	162	721	478	248	61	68	0	0	3	5110	d__Bacteria	p__Firmicutes	c__Bacilli	o__Bacillales	f__Bacillaceae_A	g__Bacillus_X	s__	yes	6154958	GCF_900156045.1	5796
1	0	81	27	151	65	100	88	49	146	144	117	104	1	64	107	39	188	164	64	23	35	0	0	0	1758	d__Bacteria	p__Actinobacteriota	c__Actinobacteria	o__Corynebacteriales	f__Corynebacteriaceae	g__Corynebacterium	s__Corynebacterium afermentans	yes	2355796	GCF_900156035.1	2174
0	2	227	29	557	82	230	154	187	180	274	186	202	72	163	249	134	493	401	205	58	53	0	0	0	4138	d__Bacteria	p__Proteobacteria	c__Alphaproteobacteria	o__Rhizobiales	f__Beijerinckiaceae	g__Bosea	s__	yes	4777318	GCF_900156025.1	4461
0	0	137	26	223	70	138	130	107	172	237	159	249	12	118	173	60	398	273	145	52	69	0	0	2	2950	d__Bacteria	p__Bacteroidota	c__Bacteroidia	o__Flavobacteriales	f__Weeksellaceae	g__Chryseobacterium	s__	yes	4734640	GCF_900156015.1	4161
1	0	227	46	258	66	105	152	153	185	191	151	181	166	147	167	72	372	336	216	116	37	0	0	0	3345	d__Bacteria	p__Proteobacteria	c__Gammaproteobacteria	o__Pseudomonadales	f__Pseudomonadaceae	g__Pseudomonas_H	s__Pseudomonas_H flexibilis	yes	3807885	GCF_900155995.1	3559
0	1	149	29	245	67	182	132	100	170	241	155	225	8	105	198	61	398	269	168	49	55	1	0	0	3007	d__Bacteria	p__Bacteroidota	c__Bacteroidia	o__Flavobacteriales	f__Flavobacteriaceae	g__Maribacter	s__Maribacter ulvicola	yes	4567880	GCF_900155985.1	3908
1	1	251	39	383	101	237	158	117	201	314	167	214	167	162	201	85	455	380	326	131	71	0	0	0	4162	d__Bacteria	p__Proteobacteria	c__Gammaproteobacteria	o__Enterobacterales	f__Aeromonadaceae	g__Aeromonas	s__Aeromonas hydrophila	yes	4894201	GCF_900155975.1	4400
1	1	206	29	289	76	363	149	149	173	406	160	338	12	147	302	111	580	405	290	64	132	0	0	0	4383	d__Bacteria	p__Bacteroidota	c__Bacteroidia	o__Sphingobacteriales	f__Sphingobacteriaceae	g__Mucilaginibacter	s__Mucilaginibacter lappiensis	yes	6875749	GCF_900155965.1	5881
2	1	154	40	213	61	102	119	105	167	170	205	178	25	109	103	82	296	217	96	77	27	3	0	0	2549	d__Bacteria	p__Proteobacteria	c__Gammaproteobacteria	o__Betaproteobacteriales	f__Burkholderiaceae	g__Paraburkholderia_C	s__	yes	3624004	GCF_900155955.1	3065
1	2	267	48	349	76	159	166	169	183	300	171	171	139	152	208	120	472	356	336	122	40	0	0	0	4007	d__Bacteria	p__Proteobacteria	c__Gammaproteobacteria	o__Pseudomonadales	f__Nitrincolaceae	g__Marinobacterium	s__Marinobacterium stanieri	yes	4738844	GCF_900155945.1	4331
1	1	137	28	157	56	76	91	93	168	122	131	159	36	112	106	51	248	236	102	76	37	2	0	1	2225	d__Bacteria	p__Proteobacteria	c__Gammaproteobacteria	o__Xanthomonadales	f__Xanthomonadaceae	g__Luteimonas_A	s__Luteimonas_A tolerans	yes	2572896	GCF_900155935.1	2416
1	1	177	33	270	84	342	115	111	178	350	133	156	40	109	160	68	413	284	185	41	75	0	0	0	3326	d__Bacteria	p__Actinobacteriota	c__Actinobacteria	o__Actinomycetales	f__Cellulomonadaceae	g__Cellulosimicrobium	s__Cellulosimicrobium aquatile	yes	4371690	GCF_900155925.1	3810
1	0	164	28	278	82	279	99	119	149	261	136	120	27	81	136	74	355	222	102	43	53	0	0	1	2810	d__Bacteria	p__Actinobacteriota	c__Actinobacteria	o__Actinomycetales	f__Microbacteriaceae	g__Microbacterium	s__	yes	3449022	GCF_900155915.1	3197
0	1	172	38	330	89	477	126	101	193	420	150	225	75	118	234	88	518	368	287	64	89	1	0	1	4164	d__Bacteria	p__Firmicutes	c__Bacilli_A	o__Paenibacillales	f__Paenibacillaceae	g__Paenibacillus_O	s__	yes	5514015	GCF_900155905.1	4794
0	1	207	46	397	127	271	159	137	218	414	171	255	58	106	228	89	605	467	213	56	121	1	0	1	4347	d__Bacteria	p__Firmicutes	c__Bacilli	o__Bacillales	f__Bacillaceae_G	g__Bacillus_A	s__Bacillus_A cereus_AF	yes	5324964	GCF_900155895.1	5385
0	1	113	31	218	72	163	101	68	150	160	125	121	9	77	151	36	281	232	61	31	48	0	0	0	2249	d__Bacteria	p__Firmicutes	c__Bacilli	o__Staphylococcales	f__Staphylococcaceae	g__Staphylococcus	s__Staphylococcus aureus	yes	2805325	GCF_900155875.1	2629
2	0	147	47	186	73	246	124	61	155	211	300	349	15	99	146	24	380	195	117	84	85	0	0	0	3046	d__Bacteria	p__Bacteroidota	c__Bacteroidia	o__Bacteroidales	f__Bacteroidaceae	g__Bacteroides	s__	yes	5374935	GCF_900155865.1	4609
0	0	57	27	150	78	155	59	52	152	144	155	110	10	62	98	22	226	178	73	26	49	0	0	0	1883	d__Bacteria	p__Firmicutes	c__Bacilli	o__Lactobacillales	f__Streptococcaceae	g__Streptococcus	s__Streptococcus agalactiae	yes	2197405	GCF_900155855.1	2182
0	1	113	34	228	70	160	103	68	151	151	127	120	6	76	153	36	280	230	62	29	43	0	0	0	2241	d__Bacteria	p__Firmicutes	c__Bacilli	o__Staphylococcales	f__Staphylococcaceae	g__Staphylococcus	s__Staphylococcus aureus	yes	2773380	GCF_900155845.1	2572
0	1	113	33	222	74	160	102	69	151	154	136	122	9	77	150	35	282	239	58	32	48	0	0	0	2267	d__Bacteria	p__Firmicutes	c__Bacilli	o__Staphylococcales	f__Staphylococcaceae	g__Staphylococcus	s__Staphylococcus aureus	yes	2821843	GCF_900155835.1	2628
0	1	115	35	232	69	162	102	72	152	160	149	120	9	77	154	37	284	241	64	31	47	0	0	0	2313	d__Bacteria	p__Firmicutes	c__Bacilli	o__Staphylococcales	f__Staphylococcaceae	g__Staphylococcus	s__Staphylococcus aureus	yes	2883187	GCF_900155825.1	2721
0	1	113	31	217	71	162	100	69	150	154	120	119	8	77	151	36	281	227	60	31	49	0	0	0	2227	d__Bacteria	p__Firmicutes	c__Bacilli	o__Staphylococcales	f__Staphylococcaceae	g__Staphylococcus	s__Staphylococcus aureus	yes	2757493	GCF_900155815.1	2554
0	1	113	31	217	71	162	100	69	150	154	117	119	8	77	151	36	279	228	60	31	52	0	0	0	2226	d__Bacteria	p__Firmicutes	c__Bacilli	o__Staphylococcales	f__Staphylococcaceae	g__Staphylococcus	s__Staphylococcus aureus	yes	2761378	GCF_900155805.1	2558
0	1	113	34	228	73	161	103	68	151	150	126	120	6	76	154	36	279	232	62	29	43	0	0	0	2245	d__Bacteria	p__Firmicutes	c__Bacilli	o__Staphylococcales	f__Staphylococcaceae	g__Staphylococcus	s__Staphylococcus aureus	yes	2776773	GCF_900155795.1	2584
0	1	113	31	219	72	162	101	70	150	158	124	121	9	77	151	36	282	231	61	31	49	0	0	0	2249	d__Bacteria	p__Firmicutes	c__Bacilli	o__Staphylococcales	f__Staphylococcaceae	g__Staphylococcus	s__Staphylococcus aureus	yes	2799070	GCF_900155785.1	2617
0	1	113	31	217	71	161	101	69	150	156	120	120	8	77	151	36	280	230	60	31	51	0	0	0	2234	d__Bacteria	p__Firmicutes	c__Bacilli	o__Staphylococcales	f__Staphylococcaceae	g__Staphylococcus	s__Staphylococcus aureus	yes	2755997	GCF_900155775.1	2561
0	1	117	31	229	69	162	104	67	152	159	137	121	8	75	151	35	285	242	64	30	45	0	0	0	2284	d__Bacteria	p__Firmicutes	c__Bacilli	o__Staphylococcales	f__Staphylococcaceae	g__Staphylococcus	s__Staphylococcus aureus	yes	2838318	GCF_900155765.1	2695
0	1	115	30	230	70	163	104	68	151	158	123	118	9	78	149	36	290	236	64	32	45	0	0	0	2270	d__Bacteria	p__Firmicutes	c__Bacilli	o__Staphylococcales	f__Staphylococcaceae	g__Staphylococcus	s__Staphylococcus aureus	yes	2820525	GCF_900155755.1	2652
0	1	113	34	228	71	161	103	68	151	150	136	120	6	76	153	36	279	233	62	29	44	0	0	0	2254	d__Bacteria	p__Firmicutes	c__Bacilli	o__Staphylococcales	f__Staphylococcaceae	g__Staphylococcus	s__Staphylococcus aureus	yes	2780936	GCF_900155745.1	2586
0	1	120	36	163	59	176	84	56	153	251	149	105	14	52	86	24	264	176	143	40	49	0	0	0	2201	d__Bacteria	p__Firmicutes_A	c__Clostridia	o__Oscillospirales	f__Butyricicoccaceae	g__Intestinibacillus	s__Intestinibacillus massiliensis	yes	2876914	GCF_900155735.1	2793
0	1	113	31	217	71	161	100	69	150	155	119	119	8	77	152	36	278	228	60	31	49	0	0	0	2225	d__Bacteria	p__Firmicutes	c__Bacilli	o__Staphylococcales	f__Staphylococcaceae	g__Staphylococcus	s__Staphylococcus aureus	yes	2748010	GCF_900155725.1	2545
0	1	113	31	217	71	161	101	69	150	155	119	119	8	77	151	36	279	228	60	31	49	0	0	0	2226	d__Bacteria	p__Firmicutes	c__Bacilli	o__Staphylococcales	f__Staphylococcaceae	g__Staphylococcus	s__Staphylococcus aureus	yes	2759867	GCF_900155715.1	2559
0	1	113	31	218	72	163	100	69	150	159	122	121	9	77	151	36	279	232	61	31	49	0	0	0	2244	d__Bacteria	p__Firmicutes	c__Bacilli	o__Staphylococcales	f__Staphylococcaceae	g__Staphylococcus	s__Staphylococcus aureus	yes	2792989	GCF_900155705.1	2617
0	0	73	34	89	67	67	88	48	145	104	270	156	6	75	79	13	192	127	41	43	46	0	0	0	1763	d__Bacteria	p__Bacteroidota	c__Bacteroidia	o__Bacteroidales	f__Bacteroidaceae	g__Prevotella	s__Prevotella ihumii	yes	3364950	GCF_900155655.1	2837
1	0	86	28	139	54	153	88	46	132	111	120	81	3	63	86	16	178	125	56	23	39	0	0	0	1628	d__Bacteria	p__Actinobacteriota	c__Actinobacteria	o__Propionibacteriales	f__Propionibacteriaceae	g__Propionimicrobium	s__	yes	2035813	GCF_900155645.1	1855
0	0	65	21	131	58	92	43	28	137	105	81	81	2	54	84	11	156	121	56	20	40	0	0	0	1386	d__Bacteria	p__Actinobacteriota	c__Coriobacteriia	o__Coriobacteriales	f__Atopobiaceae	g__Olsenella	s__Olsenella urininfantis	yes	1770468	GCF_900155635.1	1567
1	3	195	44	362	98	290	133	92	177	352	250	186	57	129	225	63	488	386	166	54	88	0	0	0	3839	d__Bacteria	p__Firmicutes	c__Bacilli	o__Bacillales	f__Amphibacillaceae	g__Virgibacillus_E	s__Virgibacillus_E dakarensis	yes	4812463	GCF_900155625.1	4651
0	1	114	30	160	68	335	90	48	148	227	155	121	4	56	70	15	285	182	116	30	60	0	0	1	2316	d__Bacteria	p__Firmicutes_A	c__Clostridia	o__Oscillospirales	f__Ruminococcaceae	g__Massilimaliae	s__Massilimaliae massiliensis	yes	2878255	GCF_900155615.1	2714
2	0	89	25	115	50	132	48	54	150	111	91	76	1	53	77	15	163	113	54	22	29	0	0	0	1470	d__Bacteria	p__Actinobacteriota	c__Actinobacteria	o__Actinomycetales	f__Actinomycetaceae	g__Actinomyces_B	s__	yes	2032665	GCF_900155605.1	1729
1	0	103	25	138	66	207	56	46	148	142	129	111	2	61	73	18	197	125	63	29	41	0	0	0	1781	d__Bacteria	p__Actinobacteriota	c__Actinobacteria	o__Actinomycetales	f__Actinomycetaceae	g__Actinomyces_B	s__	yes	2425568	GCF_900155595.1	2055
0	1	93	22	108	56	44	79	39	145	103	118	76	10	56	94	16	169	149	61	26	58	0	0	0	1523	d__Bacteria	p__Firmicutes_A	c__Clostridia	o__Tissierellales	f__Peptoniphilaceae	g__Peptoniphilus_C	s__Peptoniphilus_C urinimassiliensis	yes	1845613	GCF_900155585.1	1745
1	0	64	35	135	51	169	46	40	140	128	123	91	4	55	93	14	184	114	53	27	47	0	0	1	1615	d__Bacteria	p__Actinobacteriota	c__Actinobacteria	o__Actinomycetales	f__Actinomycetaceae	g__Actinotignum	s__Actinotignum timonense	yes	2324385	GCF_900155575.1	1940
0	1	96	42	149	61	74	76	46	163	160	181	109	68	73	105	13	221	206	102	52	64	0	0	0	2062	d__Bacteria	p__Firmicutes_A	c__Clostridia	o__Tissierellales	f__Sporanaerobacteraceae	g__Anaerosalibacter	s__	yes	2529549	GCF_900155565.1	2461
0	1	120	21	173	60	79	81	37	133	122	115	80	4	54	68	22	209	145	54	29	31	0	0	0	1638	d__Bacteria	p__Firmicutes_A	c__Clostridia	o__Peptostreptococcales	f__Anaerovoracaceae	g__Mogibacterium	s__Mogibacterium timonense	yes	2112118	GCF_900155555.1	1829
0	0	247	37	393	90	539	143	79	168	459	235	208	64	110	209	47	479	290	265	53	100	0	0	1	4216	d__Bacteria	p__Firmicutes_A	c__Clostridia	o__Lachnospirales	f__Lachnospiraceae	g__Hungatella	s__	yes	5313471	GCF_900155545.1	4805
1	0	83	23	165	62	104	81	54	148	126	164	100	5	61	103	35	181	146	56	26	29	0	0	0	1753	d__Bacteria	p__Actinobacteriota	c__Actinobacteria	o__Corynebacteriales	f__Corynebacteriaceae	g__Corynebacterium	s__Corynebacterium urinapleomorphum	yes	2291647	GCF_900155535.1	2097
0	1	205	27	219	65	158	105	57	156	155	199	166	9	97	122	43	352	176	99	51	45	0	0	0	2507	d__Bacteria	p__Desulfobacterota	c__Desulfovibrionia	o__Desulfovibrionales	f__Desulfovibrionaceae	g__Mailhella	s__Mailhella massiliensis	yes	3509002	GCF_900155525.1	3106
2	1	225	62	201	66	135	150	85	168	184	234	259	150	168	196	96	442	409	303	135	68	0	0	0	3739	d__Bacteria	p__Proteobacteria	c__Gammaproteobacteria	o__Methylococcales	f__Methylococcaceae	g__Methylomagnum	s__Methylomagnum ishizawai	yes	5548604	GCF_900155475.1	4818
1	0	123	31	204	79	238	78	67	156	203	237	110	1	79	124	31	255	182	101	32	66	0	0	0	2398	d__Bacteria	p__Actinobacteriota	c__Actinobacteria	o__Actinomycetales	f__Actinomycetaceae	g__Actinomyces_B	s__Actinomyces_B provencensis	yes	3390868	GCF_900155435.1	2879
0	0	121	44	184	64	218	117	69	153	210	230	275	19	86	221	24	373	175	146	87	86	0	0	1	2903	d__Bacteria	p__Bacteroidota	c__Bacteroidia	o__Bacteroidales	f__Tannerellaceae	g__Parabacteroides	s__	yes	5078496	GCF_900155425.1	4209
0	0	145	26	156	57	247	83	66	143	197	126	92	3	61	68	34	268	172	83	21	52	0	0	2	2102	d__Bacteria	p__Firmicutes_A	c__Clostridia	o__Christensenellales	f__Christensenellaceae	g__Christensenella	s__Christensenella massiliensis	yes	2592189	GCF_900155415.1	2430
0	1	44	20	91	57	39	72	32	142	62	84	79	9	40	73	18	127	104	26	32	20	1	0	0	1172	d__Bacteria	p__Firmicutes_C	c__Negativicutes	o__Veillonellales	f__Negativicoccaceae	g__Negativicoccus	s__Negativicoccus massiliensis	yes	1377597	GCF_900155405.1	1293
0	0	95	42	147	67	165	39	44	152	203	236	127	6	49	80	18	251	154	74	30	61	0	0	2	2042	d__Bacteria	p__Firmicutes	c__Bacilli	o__Erysipelotrichales	f__Erysipelotrichaceae	g__Merdibacter	s__Merdibacter massiliensis	yes	2499565	GCF_900155395.1	2399
2	3	182	43	241	74	85	145	103	169	164	190	148	107	140	173	56	325	246	236	82	39	0	0	0	2953	d__Bacteria	p__Proteobacteria	c__Gammaproteobacteria	o__Pseudomonadales	f__Halomonadaceae	g__Halomonas	s__	yes	3478599	GCF_900155385.1	3237
1	1	319	40	532	99	595	185	147	213	479	201	242	49	158	345	130	552	379	203	115	63	0	0	0	5048	d__Bacteria	p__Proteobacteria	c__Gammaproteobacteria	o__Enterobacterales	f__Enterobacteriaceae	g__Raoultella	s__Raoultella ornithinolytica	yes	5715284	GCF_900155375.1	5333
0	1	85	21	174	46	113	51	39	142	117	98	77	3	48	57	20	185	119	60	25	30	0	0	0	1511	d__Bacteria	p__Actinobacteriota	c__Coriobacteriia	o__Coriobacteriales	f__Coriobacteriaceae	g__Collinsella	s__Collinsella bouchesdurhonensis	yes	1899673	GCF_900155365.1	1676
1	1	166	43	301	78	169	167	87	186	230	228	187	69	102	148	111	405	371	107	91	64	1	0	1	3313	d__Bacteria	p__Proteobacteria	c__Gammaproteobacteria	o__Enterobacterales	f__Enterobacteriaceae	g__Xenorhabdus	s__Xenorhabdus innexi	yes	4564159	GCF_900155355.1	4051
2	1	222	49	212	78	149	172	271	159	228	172	126	78	119	132	237	476	283	113	29	43	0	0	0	3351	d__Bacteria	p__Actinobacteriota	c__Actinobacteria	o__Corynebacteriales	f__Corynebacteriaceae	g__Mycobacterium	s__Mycobacterium tuberculosis	yes	4401802	GCF_900155225.1	4202
2	0	281	36	367	98	399	161	99	188	311	237	241	108	140	234	64	474	367	181	131	55	3	0	0	4174	d__Bacteria	p__Proteobacteria	c__Gammaproteobacteria	o__Enterobacterales	f__Enterobacteriaceae	g__Escherichia	s__Escherichia coli	yes	4852397	GCF_900149875.1	4598
1	0	70	29	92	38	42	72	41	121	32	107	103	52	71	59	12	133	85	26	68	31	0	0	0	1285	d__Bacteria	p__Campylobacterota	c__Campylobacteria	o__Campylobacterales	f__Helicobacteraceae	g__Helicobacter	s__Helicobacter pylori_BU	yes	1688732	GCF_900149805.1	1579
0	2	174	45	181	67	137	158	59	159	135	226	220	50	147	129	71	443	413	276	76	46	0	0	0	3214	d__Bacteria	p__Cyanobacteriota	c__Cyanobacteriia	o__Cyanobacteriales	f__Geitlerinemaceae	g__Phormidium_A	s__	yes	4879302	GCF_900149785.1	4225
0	1	43	21	53	19	38	38	42	115	27	65	44	16	37	27	5	69	40	19	36	2	0	0	0	757	d__Bacteria	p__Verrucomicrobiota	c__Chlamydiia	o__Chlamydiales	f__Chlamydiaceae	g__Chlamydia	s__Chlamydia suis	yes	1117519	GCF_900149645.1	928
0	1	43	20	55	18	36	41	41	115	26	61	44	14	37	27	5	70	39	20	35	2	0	0	0	750	d__Bacteria	p__Verrucomicrobiota	c__Chlamydiia	o__Chlamydiales	f__Chlamydiaceae	g__Chlamydia	s__Chlamydia suis	yes	1085482	GCF_900149635.1	909
0	1	43	22	54	18	39	40	41	115	26	66	44	15	37	27	5	70	39	19	37	2	0	0	2	762	d__Bacteria	p__Verrucomicrobiota	c__Chlamydiia	o__Chlamydiales	f__Chlamydiaceae	g__Chlamydia	s__Chlamydia suis	yes	1120180	GCF_900149615.1	928
0	1	44	20	54	18	37	39	42	115	26	62	44	17	38	27	5	69	39	19	38	2	0	0	0	756	d__Bacteria	p__Verrucomicrobiota	c__Chlamydiia	o__Chlamydiales	f__Chlamydiaceae	g__Chlamydia	s__Chlamydia suis	yes	1093010	GCF_900149605.1	906
0	1	43	22	54	18	40	39	41	115	26	64	44	15	38	27	4	69	38	20	37	2	0	0	0	757	d__Bacteria	p__Verrucomicrobiota	c__Chlamydiia	o__Chlamydiales	f__Chlamydiaceae	g__Chlamydia	s__Chlamydia suis	yes	1111736	GCF_900149595.1	925
0	1	43	22	55	18	38	40	40	115	26	67	45	17	37	27	5	71	40	20	37	2	0	0	0	766	d__Bacteria	p__Verrucomicrobiota	c__Chlamydiia	o__Chlamydiales	f__Chlamydiaceae	g__Chlamydia	s__Chlamydia suis	yes	1106132	GCF_900149585.1	932
0	1	44	22	53	19	38	39	42	115	26	65	44	16	38	27	5	70	40	19	36	2	0	0	0	761	d__Bacteria	p__Verrucomicrobiota	c__Chlamydiia	o__Chlamydiales	f__Chlamydiaceae	g__Chlamydia	s__Chlamydia suis	yes	1110286	GCF_900149575.1	918
0	1	43	22	54	18	39	40	41	115	26	66	44	15	37	27	5	70	39	19	37	2	0	0	2	762	d__Bacteria	p__Verrucomicrobiota	c__Chlamydiia	o__Chlamydiales	f__Chlamydiaceae	g__Chlamydia	s__Chlamydia suis	yes	1121483	GCF_900149565.1	928
0	1	43	19	55	18	36	41	41	115	26	62	44	14	38	27	5	68	40	19	35	2	0	0	0	749	d__Bacteria	p__Verrucomicrobiota	c__Chlamydiia	o__Chlamydiales	f__Chlamydiaceae	g__Chlamydia	s__Chlamydia suis	yes	1098100	GCF_900149555.1	905
0	1	43	20	55	19	37	41	41	115	25	63	45	15	38	27	5	69	39	19	36	2	0	0	1	756	d__Bacteria	p__Verrucomicrobiota	c__Chlamydiia	o__Chlamydiales	f__Chlamydiaceae	g__Chlamydia	s__Chlamydia suis	yes	1102362	GCF_900149525.1	906
0	1	43	20	55	18	37	39	42	115	25	63	44	16	37	27	5	72	40	19	37	2	0	0	0	757	d__Bacteria	p__Verrucomicrobiota	c__Chlamydiia	o__Chlamydiales	f__Chlamydiaceae	g__Chlamydia	s__Chlamydia suis	yes	1105670	GCF_900149515.1	913
0	1	43	18	55	18	36	41	41	115	25	62	44	14	38	27	5	68	40	19	35	2	0	0	0	747	d__Bacteria	p__Verrucomicrobiota	c__Chlamydiia	o__Chlamydiales	f__Chlamydiaceae	g__Chlamydia	s__Chlamydia suis	yes	1094443	GCF_900149495.1	902
0	1	43	21	57	18	37	39	38	115	27	65	45	15	37	27	5	71	38	20	36	2	0	0	0	757	d__Bacteria	p__Verrucomicrobiota	c__Chlamydiia	o__Chlamydiales	f__Chlamydiaceae	g__Chlamydia	s__Chlamydia suis	yes	1095407	GCF_900149485.2	918
0	1	43	20	55	18	37	39	42	115	25	63	44	16	37	27	5	72	41	19	37	2	0	0	0	758	d__Bacteria	p__Verrucomicrobiota	c__Chlamydiia	o__Chlamydiales	f__Chlamydiaceae	g__Chlamydia	s__Chlamydia suis	yes	1102533	GCF_900149475.1	912
0	1	43	17	55	18	37	41	42	115	27	68	44	14	38	27	5	68	40	19	35	2	0	0	0	756	d__Bacteria	p__Verrucomicrobiota	c__Chlamydiia	o__Chlamydiales	f__Chlamydiaceae	g__Chlamydia	s__Chlamydia suis	yes	1105695	GCF_900149455.1	928
0	1	43	22	54	18	37	39	42	115	25	62	45	15	37	27	5	71	40	20	36	2	0	0	0	756	d__Bacteria	p__Verrucomicrobiota	c__Chlamydiia	o__Chlamydiales	f__Chlamydiaceae	g__Chlamydia	s__Chlamydia suis	yes	1107388	GCF_900149445.1	911
0	1	43	17	55	18	37	41	41	115	25	61	44	14	38	27	5	68	40	20	35	2	0	0	0	747	d__Bacteria	p__Verrucomicrobiota	c__Chlamydiia	o__Chlamydiales	f__Chlamydiaceae	g__Chlamydia	s__Chlamydia suis	yes	1095625	GCF_900149435.1	906
1	1	44	22	53	18	38	38	42	116	25	63	44	15	37	27	5	70	39	19	38	2	0	0	1	758	d__Bacteria	p__Verrucomicrobiota	c__Chlamydiia	o__Chlamydiales	f__Chlamydiaceae	g__Chlamydia	s__Chlamydia suis	yes	1086045	GCF_900149425.1	910
0	1	45	19	54	18	40	41	41	115	26	67	44	16	37	27	5	70	40	19	38	2	0	0	0	765	d__Bacteria	p__Verrucomicrobiota	c__Chlamydiia	o__Chlamydiales	f__Chlamydiaceae	g__Chlamydia	s__Chlamydia suis	yes	1108840	GCF_900149415.1	928
0	1	43	21	53	18	38	39	42	115	26	66	44	18	37	27	5	70	40	19	38	2	0	0	0	762	d__Bacteria	p__Verrucomicrobiota	c__Chlamydiia	o__Chlamydiales	f__Chlamydiaceae	g__Chlamydia	s__Chlamydia suis	yes	1113194	GCF_900149405.1	929
0	1	43	22	54	18	39	40	41	115	26	65	44	16	38	27	6	69	41	19	37	2	0	0	1	764	d__Bacteria	p__Verrucomicrobiota	c__Chlamydiia	o__Chlamydiales	f__Chlamydiaceae	g__Chlamydia	s__Chlamydia suis	yes	1116561	GCF_900149395.1	928
0	1	43	18	56	18	38	40	41	115	26	67	44	14	38	28	5	70	40	19	35	2	0	0	0	758	d__Bacteria	p__Verrucomicrobiota	c__Chlamydiia	o__Chlamydiales	f__Chlamydiaceae	g__Chlamydia	s__Chlamydia suis	yes	1109761	GCF_900149365.1	927
0	1	114	36	225	72	158	102	68	150	152	127	115	7	76	152	36	285	240	61	29	54	0	0	0	2260	d__Bacteria	p__Firmicutes	c__Bacilli	o__Staphylococcales	f__Staphylococcaceae	g__Staphylococcus	s__Staphylococcus aureus	yes	2783675	GCF_900149335.1	2582
0	1	114	34	227	74	167	103	69	153	160	163	129	7	79	156	38	292	233	65	30	47	0	0	0	2341	d__Bacteria	p__Firmicutes	c__Bacilli	o__Staphylococcales	f__Staphylococcaceae	g__Staphylococcus	s__Staphylococcus aureus	yes	2868112	GCF_900149325.1	2711
2	0	195	38	364	90	343	180	112	193	313	190	221	122	131	165	97	457	368	265	91	57	0	0	1	3995	d__Bacteria	p__Proteobacteria	c__Gammaproteobacteria	o__Enterobacterales	f__Vibrionaceae	g__Vibrio	s__Vibrio spartinae	yes	5168103	GCF_900149295.1	4575
2	4	334	38	531	108	240	208	247	206	498	139	266	160	198	317	176	657	531	347	179	74	0	0	0	5460	d__Bacteria	p__Proteobacteria	c__Gammaproteobacteria	o__Pseudomonadales	f__Pseudomonadaceae	g__Pseudomonas	s__Pseudomonas aeruginosa	yes	6367254	GCF_900149285.1	5732
0	1	116	32	229	73	162	102	71	153	160	131	122	8	75	153	35	283	234	65	32	44	0	0	0	2281	d__Bacteria	p__Firmicutes	c__Bacilli	o__Staphylococcales	f__Staphylococcaceae	g__Staphylococcus	s__Staphylococcus aureus	yes	2836840	GCF_900149275.1	2653
0	1	116	32	230	73	162	102	71	154	165	138	122	8	77	151	35	287	238	65	32	49	0	0	0	2308	d__Bacteria	p__Firmicutes	c__Bacilli	o__Staphylococcales	f__Staphylococcaceae	g__Staphylococcus	s__Staphylococcus aureus	yes	2874939	GCF_900149265.1	2723
0	1	101	21	159	60	67	106	71	157	118	114	213	5	87	110	31	254	163	78	36	34	0	0	0	1986	d__Bacteria	p__Bacteroidota	c__Bacteroidia	o__Flavobacteriales	f__Flavobacteriaceae	g__Flavobacterium	s__Flavobacterium cucumis	yes	2890169	GCF_900148835.1	2680
1	0	83	36	153	74	292	61	60	160	218	199	130	16	68	122	25	299	272	94	37	55	0	0	0	2455	d__Bacteria	p__Firmicutes	c__Bacilli	o__Lactobacillales	f__Enterococcaceae	g__Enterococcus_B	s__Enterococcus_B faecium_A	yes	2958492	GCF_900148725.1	3058
1	0	84	30	153	78	287	64	67	158	208	215	139	13	65	116	28	296	248	98	35	51	0	0	1	2435	d__Bacteria	p__Firmicutes	c__Bacilli	o__Lactobacillales	f__Enterococcaceae	g__Enterococcus_B	s__Enterococcus_B faecium	yes	2828625	GCF_900148715.1	2985
1	0	76	27	151	76	271	58	57	159	207	135	123	12	65	114	27	270	250	88	33	53	0	0	0	2253	d__Bacteria	p__Firmicutes	c__Bacilli	o__Lactobacillales	f__Enterococcaceae	g__Enterococcus_B	s__Enterococcus_B faecium_A	yes	2723864	GCF_900148705.1	2674
0	0	111	42	195	94	281	70	60	165	239	234	140	19	64	124	34	298	281	95	44	76	0	0	0	2666	d__Bacteria	p__Firmicutes	c__Bacilli	o__Lactobacillales	f__Enterococcaceae	g__Enterococcus	s__Enterococcus faecalis	yes	3236142	GCF_900148695.1	3236
1	0	81	28	156	77	262	59	54	155	198	240	126	15	63	120	25	286	250	92	29	60	0	0	0	2377	d__Bacteria	p__Firmicutes	c__Bacilli	o__Lactobacillales	f__Enterococcaceae	g__Enterococcus_B	s__Enterococcus_B faecium	yes	2813258	GCF_900148685.1	2976
1	0	79	40	177	82	344	66	64	166	239	254	141	15	73	127	26	306	281	99	39	82	0	0	1	2702	d__Bacteria	p__Firmicutes	c__Bacilli	o__Lactobacillales	f__Enterococcaceae	g__Enterococcus_B	s__Enterococcus_B faecium_A	yes	3202360	GCF_900148675.1	3528
1	0	83	29	153	76	251	56	62	157	206	267	132	12	65	121	26	288	247	89	33	69	0	0	0	2423	d__Bacteria	p__Firmicutes	c__Bacilli	o__Lactobacillales	f__Enterococcaceae	g__Enterococcus_B	s__Enterococcus_B faecium	yes	2862595	GCF_900148665.1	2970
1	0	83	37	155	80	293	61	65	159	219	199	128	18	72	121	23	300	271	99	37	54	0	0	0	2475	d__Bacteria	p__Firmicutes	c__Bacilli	o__Lactobacillales	f__Enterococcaceae	g__Enterococcus_B	s__Enterococcus_B faecium_A	yes	3020957	GCF_900148635.1	3199
1	0	82	30	144	77	292	58	64	167	205	207	131	15	67	120	26	300	248	93	35	52	0	0	1	2415	d__Bacteria	p__Firmicutes	c__Bacilli	o__Lactobacillales	f__Enterococcaceae	g__Enterococcus_B	s__Enterococcus_B faecium	yes	3023879	GCF_900148615.1	3193
1	0	91	31	157	78	265	62	66	164	219	247	133	13	70	128	29	303	248	98	32	63	0	0	1	2499	d__Bacteria	p__Firmicutes	c__Bacilli	o__Lactobacillales	f__Enterococcaceae	g__Enterococcus_B	s__Enterococcus_B faecium	yes	2974153	GCF_900148605.1	3224
1	0	82	31	146	76	316	61	58	157	207	159	125	15	67	119	24	288	261	95	35	58	0	0	0	2381	d__Bacteria	p__Firmicutes	c__Bacilli	o__Lactobacillales	f__Enterococcaceae	g__Enterococcus_B	s__Enterococcus_B faecium_A	yes	2921983	GCF_900148595.1	2868
1	0	100	36	185	84	405	77	75	173	260	267	169	21	75	152	32	366	316	113	41	81	0	0	0	3029	d__Bacteria	p__Firmicutes	c__Bacilli	o__Lactobacillales	f__Enterococcaceae	g__Enterococcus_B	s__Enterococcus_B faecium	yes	3366442	GCF_900148585.1	4011
1	0	78	32	143	86	299	65	59	158	214	220	135	15	68	111	26	286	251	95	32	52	0	0	1	2427	d__Bacteria	p__Firmicutes	c__Bacilli	o__Lactobacillales	f__Enterococcaceae	g__Enterococcus_B	s__Enterococcus_B faecium	yes	2950251	GCF_900148565.1	3058
0	0	110	35	200	94	274	78	61	179	214	173	118	14	60	122	34	310	292	87	38	68	0	0	0	2561	d__Bacteria	p__Firmicutes	c__Bacilli	o__Lactobacillales	f__Enterococcaceae	g__Enterococcus	s__Enterococcus faecalis	yes	3153890	GCF_900148545.1	3130
0	0	116	34	212	101	291	78	64	186	219	184	119	18	64	134	36	320	294	95	41	64	0	0	0	2670	d__Bacteria	p__Firmicutes	c__Bacilli	o__Lactobacillales	f__Enterococcaceae	g__Enterococcus	s__Enterococcus faecalis	yes	3383720	GCF_900148535.1	3549
1	0	80	27	158	76	255	61	58	156	201	258	117	12	64	117	24	290	250	92	31	60	0	0	0	2388	d__Bacteria	p__Firmicutes	c__Bacilli	o__Lactobacillales	f__Enterococcaceae	g__Enterococcus_B	s__Enterococcus_B faecium	yes	2761978	GCF_900148525.1	2914
1	1	153	25	281	63	201	128	106	169	187	113	280	9	116	211	70	467	276	177	47	93	0	0	0	3174	d__Bacteria	p__Bacteroidota	c__Bacteroidia	o__Cytophagales	f__Cyclobacteriaceae	g__Algoriphagus	s__Algoriphagus zhangzhouensis	yes	4862187	GCF_900148515.1	4012
1	2	272	32	510	81	458	170	162	178	352	122	207	56	129	184	129	556	384	182	61	53	1	0	1	4282	d__Bacteria	p__Proteobacteria	c__Alphaproteobacteria	o__Rhizobiales	f__Pseudoxanthobacteraceae	g__Pseudoxanthobacter	s__Pseudoxanthobacter soli	yes	5229821	GCF_900148505.1	4375
0	1	101	36	209	69	106	82	44	170	228	143	98	6	59	135	22	282	208	84	29	94	0	0	1	2207	d__Bacteria	p__Firmicutes_A	c__Clostridia	o__Oscillospirales	f__Ruminococcaceae	g__Negativibacillus	s__Negativibacillus massiliensis	yes	2912846	GCF_900148495.1	2731
3	3	350	42	534	108	248	215	259	207	528	171	282	170	209	328	196	667	560	361	190	89	0	0	0	5720	d__Bacteria	p__Proteobacteria	c__Gammaproteobacteria	o__Pseudomonadales	f__Pseudomonadaceae	g__Pseudomonas	s__Pseudomonas aeruginosa	yes	6543698	GCF_900148485.1	6157
3	4	354	42	535	108	248	214	255	207	530	170	284	169	211	330	194	665	554	362	191	91	0	0	0	5721	d__Bacteria	p__Proteobacteria	c__Gammaproteobacteria	o__Pseudomonadales	f__Pseudomonadaceae	g__Pseudomonas	s__Pseudomonas aeruginosa	yes	6527407	GCF_900148475.1	6187
3	4	350	42	538	108	248	215	257	208	528	170	283	171	213	333	195	667	551	363	190	88	0	0	0	5725	d__Bacteria	p__Proteobacteria	c__Gammaproteobacteria	o__Pseudomonadales	f__Pseudomonadaceae	g__Pseudomonas	s__Pseudomonas aeruginosa	yes	6507991	GCF_900148465.1	6192
3	4	351	42	536	108	250	214	254	208	528	170	285	171	209	327	194	665	557	362	191	88	0	0	0	5717	d__Bacteria	p__Proteobacteria	c__Gammaproteobacteria	o__Pseudomonadales	f__Pseudomonadaceae	g__Pseudomonas	s__Pseudomonas aeruginosa	yes	6526657	GCF_900148455.1	6171
2	4	353	42	535	108	248	214	256	209	526	169	282	169	212	330	192	666	555	362	190	90	0	0	0	5714	d__Bacteria	p__Proteobacteria	c__Gammaproteobacteria	o__Pseudomonadales	f__Pseudomonadaceae	g__Pseudomonas	s__Pseudomonas aeruginosa	yes	6526539	GCF_900148445.1	6173
3	3	360	42	541	108	250	219	259	210	535	173	287	172	215	335	200	674	564	365	196	91	0	0	0	5802	d__Bacteria	p__Proteobacteria	c__Gammaproteobacteria	o__Pseudomonadales	f__Pseudomonadaceae	g__Pseudomonas	s__Pseudomonas aeruginosa	yes	6487582	GCF_900148435.1	6298
3	4	357	42	543	108	246	216	259	209	532	173	281	170	214	334	197	670	565	366	192	91	0	0	0	5772	d__Bacteria	p__Proteobacteria	c__Gammaproteobacteria	o__Pseudomonadales	f__Pseudomonadaceae	g__Pseudomonas	s__Pseudomonas aeruginosa	yes	6522070	GCF_900148425.1	6241
3	4	356	42	542	108	247	217	256	209	537	173	284	171	214	336	199	672	567	367	192	89	0	0	0	5785	d__Bacteria	p__Proteobacteria	c__Gammaproteobacteria	o__Pseudomonadales	f__Pseudomonadaceae	g__Pseudomonas	s__Pseudomonas aeruginosa	yes	6501028	GCF_900148415.1	6277
3	3	360	42	544	108	248	223	257	210	537	174	284	173	216	330	198	676	572	365	193	93	0	0	0	5809	d__Bacteria	p__Proteobacteria	c__Gammaproteobacteria	o__Pseudomonadales	f__Pseudomonadaceae	g__Pseudomonas	s__Pseudomonas aeruginosa	yes	6463960	GCF_900148405.1	6321
3	4	350	42	538	108	248	215	257	210	528	170	278	169	211	328	195	662	562	361	188	91	0	0	0	5718	d__Bacteria	p__Proteobacteria	c__Gammaproteobacteria	o__Pseudomonadales	f__Pseudomonadaceae	g__Pseudomonas	s__Pseudomonas aeruginosa	yes	6532523	GCF_900148395.1	6174
3	3	355	42	541	108	247	216	259	209	533	173	286	172	214	336	201	670	563	368	193	92	0	0	0	5784	d__Bacteria	p__Proteobacteria	c__Gammaproteobacteria	o__Pseudomonadales	f__Pseudomonadaceae	g__Pseudomonas	s__Pseudomonas aeruginosa	yes	6500536	GCF_900148385.1	6272
3	3	352	42	536	108	246	213	257	208	527	169	281	167	207	327	195	665	559	360	188	90	0	0	0	5703	d__Bacteria	p__Proteobacteria	c__Gammaproteobacteria	o__Pseudomonadales	f__Pseudomonadaceae	g__Pseudomonas	s__Pseudomonas aeruginosa	yes	6546405	GCF_900148375.1	6149
3	4	353	42	539	108	248	215	257	209	529	173	279	171	209	332	197	672	560	364	191	93	0	0	0	5748	d__Bacteria	p__Proteobacteria	c__Gammaproteobacteria	o__Pseudomonadales	f__Pseudomonadaceae	g__Pseudomonas	s__Pseudomonas aeruginosa	yes	6532515	GCF_900148365.1	6214
3	4	352	42	536	108	248	215	258	209	527	170	283	167	208	329	195	666	562	359	190	93	0	0	0	5724	d__Bacteria	p__Proteobacteria	c__Gammaproteobacteria	o__Pseudomonadales	f__Pseudomonadaceae	g__Pseudomonas	s__Pseudomonas aeruginosa	yes	6533670	GCF_900148355.1	6191
3	3	358	42	539	108	247	219	259	209	532	173	288	172	213	335	194	672	566	367	194	90	0	0	0	5783	d__Bacteria	p__Proteobacteria	c__Gammaproteobacteria	o__Pseudomonadales	f__Pseudomonadaceae	g__Pseudomonas	s__Pseudomonas aeruginosa	yes	6487143	GCF_900148345.1	6282
3	3	351	42	536	108	249	215	257	209	528	172	285	170	208	328	193	667	558	362	193	91	0	0	0	5728	d__Bacteria	p__Proteobacteria	c__Gammaproteobacteria	o__Pseudomonadales	f__Pseudomonadaceae	g__Pseudomonas	s__Pseudomonas aeruginosa	yes	6536621	GCF_900148335.1	6180
2	4	349	52	565	108	235	214	247	212	560	208	279	167	200	327	183	719	590	360	193	96	0	0	0	5870	d__Bacteria	p__Proteobacteria	c__Gammaproteobacteria	o__Pseudomonadales	f__Pseudomonadaceae	g__Pseudomonas	s__Pseudomonas aeruginosa	yes	7087634	GCF_900148325.1	6693
2	4	345	52	564	109	236	214	246	212	559	209	280	167	200	326	182	721	590	362	191	95	0	0	0	5866	d__Bacteria	p__Proteobacteria	c__Gammaproteobacteria	o__Pseudomonadales	f__Pseudomonadaceae	g__Pseudomonas	s__Pseudomonas aeruginosa	yes	7092982	GCF_900148315.1	6688
2	4	350	52	564	110	235	216	246	210	560	209	284	169	200	327	184	721	598	361	196	96	0	0	0	5894	d__Bacteria	p__Proteobacteria	c__Gammaproteobacteria	o__Pseudomonadales	f__Pseudomonadaceae	g__Pseudomonas	s__Pseudomonas aeruginosa	yes	7098866	GCF_900148305.1	6714
1	4	349	40	522	110	232	203	248	209	494	167	270	164	198	314	169	673	544	345	188	77	0	0	0	5521	d__Bacteria	p__Proteobacteria	c__Gammaproteobacteria	o__Pseudomonadales	f__Pseudomonadaceae	g__Pseudomonas	s__Pseudomonas aeruginosa	yes	6393682	GCF_900148295.1	5911
1	4	346	40	523	111	234	201	248	207	494	161	267	164	197	314	170	666	544	342	187	77	0	0	0	5498	d__Bacteria	p__Proteobacteria	c__Gammaproteobacteria	o__Pseudomonadales	f__Pseudomonadaceae	g__Pseudomonas	s__Pseudomonas aeruginosa	yes	6334390	GCF_900148285.1	5851
2	4	335	41	530	108	238	215	239	212	516	168	285	170	207	320	171	672	553	345	195	79	0	0	0	5605	d__Bacteria	p__Proteobacteria	c__Gammaproteobacteria	o__Pseudomonadales	f__Pseudomonadaceae	g__Pseudomonas	s__Pseudomonas aeruginosa	yes	6568412	GCF_900148275.1	6070
2	4	341	41	532	109	239	217	241	212	517	168	287	172	207	320	172	679	562	346	197	81	0	0	0	5646	d__Bacteria	p__Proteobacteria	c__Gammaproteobacteria	o__Pseudomonadales	f__Pseudomonadaceae	g__Pseudomonas	s__Pseudomonas aeruginosa	yes	6574552	GCF_900148265.1	6113
2	3	372	56	588	113	215	206	251	218	553	226	288	181	202	336	185	714	602	379	198	101	0	0	0	5989	d__Bacteria	p__Proteobacteria	c__Gammaproteobacteria	o__Pseudomonadales	f__Pseudomonadaceae	g__Pseudomonas	s__Pseudomonas aeruginosa	yes	5983342	GCF_900148255.1	7149
3	4	373	54	590	117	232	215	267	216	579	235	288	177	211	351	201	745	623	381	194	105	0	0	0	6161	d__Bacteria	p__Proteobacteria	c__Gammaproteobacteria	o__Pseudomonadales	f__Pseudomonadaceae	g__Pseudomonas	s__Pseudomonas aeruginosa	yes	6478406	GCF_900148245.1	7257
4	3	362	40	543	115	242	221	268	213	516	157	289	174	214	332	202	696	569	364	190	82	0	0	0	5796	d__Bacteria	p__Proteobacteria	c__Gammaproteobacteria	o__Pseudomonadales	f__Pseudomonadaceae	g__Pseudomonas	s__Pseudomonas aeruginosa	yes	6153225	GCF_900148235.1	6333
4	4	361	42	553	117	231	214	282	216	525	171	290	175	208	339	207	697	570	373	190	85	0	0	0	5854	d__Bacteria	p__Proteobacteria	c__Gammaproteobacteria	o__Pseudomonadales	f__Pseudomonadaceae	g__Pseudomonas	s__Pseudomonas aeruginosa	yes	5897570	GCF_900148225.1	6475
3	3	355	38	555	112	241	225	265	215	523	151	291	171	214	335	200	694	568	365	194	77	0	0	0	5795	d__Bacteria	p__Proteobacteria	c__Gammaproteobacteria	o__Pseudomonadales	f__Pseudomonadaceae	g__Pseudomonas	s__Pseudomonas aeruginosa	yes	6162331	GCF_900148215.1	6314
3	3	359	46	554	113	243	225	270	213	545	199	294	184	217	360	200	701	597	370	217	85	0	0	0	5998	d__Bacteria	p__Proteobacteria	c__Gammaproteobacteria	o__Pseudomonadales	f__Pseudomonadaceae	g__Pseudomonas	s__Pseudomonas aeruginosa	yes	6637650	GCF_900148205.1	6802
3	3	362	49	563	116	237	217	277	215	548	203	307	182	219	361	202	701	592	371	220	90	0	0	0	6038	d__Bacteria	p__Proteobacteria	c__Gammaproteobacteria	o__Pseudomonadales	f__Pseudomonadaceae	g__Pseudomonas	s__Pseudomonas aeruginosa	yes	6478706	GCF_900148195.1	6937
3	3	368	45	568	116	238	227	266	211	554	188	299	177	215	349	202	704	603	373	213	94	0	0	0	6016	d__Bacteria	p__Proteobacteria	c__Gammaproteobacteria	o__Pseudomonadales	f__Pseudomonadaceae	g__Pseudomonas	s__Pseudomonas aeruginosa	yes	6372076	GCF_900148185.1	6743
3	3	351	43	555	113	240	221	260	213	551	186	290	174	214	350	199	690	599	376	208	86	0	0	0	5925	d__Bacteria	p__Proteobacteria	c__Gammaproteobacteria	o__Pseudomonadales	f__Pseudomonadaceae	g__Pseudomonas	s__Pseudomonas aeruginosa	yes	6534075	GCF_900148175.1	6589
3	3	351	42	533	108	246	213	259	208	526	169	283	168	209	328	196	663	557	362	190	91	0	0	0	5708	d__Bacteria	p__Proteobacteria	c__Gammaproteobacteria	o__Pseudomonadales	f__Pseudomonadaceae	g__Pseudomonas	s__Pseudomonas aeruginosa	yes	6545919	GCF_900148165.1	6148
3	4	355	42	543	108	246	218	257	208	531	171	285	170	212	333	198	668	563	363	194	93	0	0	0	5765	d__Bacteria	p__Proteobacteria	c__Gammaproteobacteria	o__Pseudomonadales	f__Pseudomonadaceae	g__Pseudomonas	s__Pseudomonas aeruginosa	yes	6513949	GCF_900148155.1	6261
3	4	352	42	537	108	247	215	253	209	528	169	281	169	213	333	195	662	551	361	190	87	0	0	0	5709	d__Bacteria	p__Proteobacteria	c__Gammaproteobacteria	o__Pseudomonadales	f__Pseudomonadaceae	g__Pseudomonas	s__Pseudomonas aeruginosa	yes	6492246	GCF_900148145.1	6208
3	3	358	43	543	108	248	218	256	209	530	170	287	172	215	334	196	671	562	364	193	90	0	0	0	5773	d__Bacteria	p__Proteobacteria	c__Gammaproteobacteria	o__Pseudomonadales	f__Pseudomonadaceae	g__Pseudomonas	s__Pseudomonas aeruginosa	yes	6472767	GCF_900148135.1	6276
3	4	354	42	539	108	247	215	257	208	528	171	281	169	213	329	195	664	557	364	188	90	0	0	0	5726	d__Bacteria	p__Proteobacteria	c__Gammaproteobacteria	o__Pseudomonadales	f__Pseudomonadaceae	g__Pseudomonas	s__Pseudomonas aeruginosa	yes	6522539	GCF_900148125.1	6196
3	3	354	42	541	109	251	218	258	210	533	172	288	173	213	333	199	674	569	364	193	92	0	0	0	5792	d__Bacteria	p__Proteobacteria	c__Gammaproteobacteria	o__Pseudomonadales	f__Pseudomonadaceae	g__Pseudomonas	s__Pseudomonas aeruginosa	yes	6473149	GCF_900148115.1	6297
3	4	354	42	535	109	246	218	255	208	528	174	285	170	212	329	194	671	566	363	194	91	0	0	0	5751	d__Bacteria	p__Proteobacteria	c__Gammaproteobacteria	o__Pseudomonadales	f__Pseudomonadaceae	g__Pseudomonas	s__Pseudomonas aeruginosa	yes	6522746	GCF_900148105.1	6212
2	4	346	42	531	107	240	210	248	207	524	166	282	167	211	321	188	662	541	355	191	86	0	0	0	5631	d__Bacteria	p__Proteobacteria	c__Gammaproteobacteria	o__Pseudomonadales	f__Pseudomonadaceae	g__Pseudomonas	s__Pseudomonas aeruginosa	yes	6546027	GCF_900148095.1	6060
3	4	359	42	541	108	250	215	258	208	535	172	286	174	214	335	199	675	567	368	196	92	0	0	0	5801	d__Bacteria	p__Proteobacteria	c__Gammaproteobacteria	o__Pseudomonadales	f__Pseudomonadaceae	g__Pseudomonas	s__Pseudomonas aeruginosa	yes	6492395	GCF_900148085.1	6282
3	4	355	42	539	108	247	215	255	209	528	170	284	171	211	332	196	666	561	367	191	89	0	0	0	5743	d__Bacteria	p__Proteobacteria	c__Gammaproteobacteria	o__Pseudomonadales	f__Pseudomonadaceae	g__Pseudomonas	s__Pseudomonas aeruginosa	yes	6521333	GCF_900148075.1	6225
3	3	350	42	542	108	248	219	257	209	533	174	286	169	212	334	197	670	567	364	193	90	0	0	0	5770	d__Bacteria	p__Proteobacteria	c__Gammaproteobacteria	o__Pseudomonadales	f__Pseudomonadaceae	g__Pseudomonas	s__Pseudomonas aeruginosa	yes	6500776	GCF_900148065.1	6247
3	3	354	42	543	109	248	221	259	213	534	171	288	172	214	333	197	676	567	365	195	91	0	0	0	5798	d__Bacteria	p__Proteobacteria	c__Gammaproteobacteria	o__Pseudomonadales	f__Pseudomonadaceae	g__Pseudomonas	s__Pseudomonas aeruginosa	yes	6463882	GCF_900148055.1	6326
2	4	337	40	531	108	239	214	240	212	516	166	286	169	207	319	170	672	554	344	195	80	0	0	0	5605	d__Bacteria	p__Proteobacteria	c__Gammaproteobacteria	o__Pseudomonadales	f__Pseudomonadaceae	g__Pseudomonas	s__Pseudomonas aeruginosa	yes	6573375	GCF_900148045.1	6064
2	3	336	41	532	108	239	217	242	211	516	169	284	172	208	323	173	673	552	348	197	82	0	0	0	5628	d__Bacteria	p__Proteobacteria	c__Gammaproteobacteria	o__Pseudomonadales	f__Pseudomonadaceae	g__Pseudomonas	s__Pseudomonas aeruginosa	yes	6555820	GCF_900148035.1	6106
3	3	353	47	554	112	249	223	262	216	544	199	297	178	212	356	198	688	576	367	215	84	0	0	0	5936	d__Bacteria	p__Proteobacteria	c__Gammaproteobacteria	o__Pseudomonadales	f__Pseudomonadaceae	g__Pseudomonas	s__Pseudomonas aeruginosa	yes	6737892	GCF_900148025.1	6665
3	3	353	45	551	111	247	220	254	211	541	179	289	168	213	342	194	686	580	366	208	85	0	0	0	5849	d__Bacteria	p__Proteobacteria	c__Gammaproteobacteria	o__Pseudomonadales	f__Pseudomonadaceae	g__Pseudomonas	s__Pseudomonas aeruginosa	yes	6644887	GCF_900148015.1	6408
2	4	328	43	516	109	234	204	243	210	496	156	275	162	199	315	173	658	568	347	182	73	0	0	0	5497	d__Bacteria	p__Proteobacteria	c__Gammaproteobacteria	o__Pseudomonadales	f__Pseudomonadaceae	g__Pseudomonas	s__Pseudomonas aeruginosa	yes	6450436	GCF_900148005.1	5885
1	4	357	41	532	111	237	212	253	211	500	169	273	169	200	321	179	675	553	355	192	78	0	0	0	5623	d__Bacteria	p__Proteobacteria	c__Gammaproteobacteria	o__Pseudomonadales	f__Pseudomonadaceae	g__Pseudomonas	s__Pseudomonas aeruginosa	yes	6354923	GCF_900147995.1	6059
2	4	341	42	533	109	238	213	254	213	513	155	274	170	201	326	182	654	538	360	188	81	0	0	0	5591	d__Bacteria	p__Proteobacteria	c__Gammaproteobacteria	o__Pseudomonadales	f__Pseudomonadaceae	g__Pseudomonas	s__Pseudomonas aeruginosa	yes	6407006	GCF_900147985.1	5920
2	4	332	39	533	109	236	207	244	211	496	142	270	159	202	319	172	646	536	349	179	74	0	0	0	5461	d__Bacteria	p__Proteobacteria	c__Gammaproteobacteria	o__Pseudomonadales	f__Pseudomonadaceae	g__Pseudomonas	s__Pseudomonas aeruginosa	yes	6248434	GCF_900147975.1	5799
3	4	367	49	548	108	245	214	273	210	550	201	279	175	207	335	215	709	571	363	224	90	0	0	0	5940	d__Bacteria	p__Proteobacteria	c__Gammaproteobacteria	o__Pseudomonadales	f__Pseudomonadaceae	g__Pseudomonas	s__Pseudomonas aeruginosa	yes	6979599	GCF_900147965.1	6568
2	3	343	42	532	109	240	214	256	213	512	155	275	171	201	331	184	664	545	362	190	82	0	0	0	5626	d__Bacteria	p__Proteobacteria	c__Gammaproteobacteria	o__Pseudomonadales	f__Pseudomonadaceae	g__Pseudomonas	s__Pseudomonas aeruginosa	yes	6400368	GCF_900147955.1	5971
3	3	366	49	519	108	232	216	275	209	531	190	277	175	205	325	217	679	549	360	222	91	0	0	0	5801	d__Bacteria	p__Proteobacteria	c__Gammaproteobacteria	o__Pseudomonadales	f__Pseudomonadaceae	g__Pseudomonas	s__Pseudomonas aeruginosa	yes	6654124	GCF_900147945.1	6362
3	3	355	59	554	117	255	224	259	217	571	240	298	179	230	351	195	720	624	384	220	83	0	0	0	6141	d__Bacteria	p__Proteobacteria	c__Gammaproteobacteria	o__Pseudomonadales	f__Pseudomonadaceae	g__Pseudomonas	s__Pseudomonas aeruginosa	yes	7540480	GCF_900147935.1	7577
2	3	347	45	540	110	254	214	272	211	549	206	286	163	213	330	196	702	565	358	216	83	0	0	0	5865	d__Bacteria	p__Proteobacteria	c__Gammaproteobacteria	o__Pseudomonadales	f__Pseudomonadaceae	g__Pseudomonas	s__Pseudomonas aeruginosa	yes	6830151	GCF_900147925.1	6383
2	4	350	45	532	109	239	211	249	209	539	192	281	166	223	324	176	672	557	355	206	83	0	0	0	5724	d__Bacteria	p__Proteobacteria	c__Gammaproteobacteria	o__Pseudomonadales	f__Pseudomonadaceae	g__Pseudomonas	s__Pseudomonas aeruginosa	yes	6761956	GCF_900147915.1	6281
2	4	353	45	532	109	239	210	250	209	538	191	279	164	223	323	175	672	558	352	205	83	0	0	0	5716	d__Bacteria	p__Proteobacteria	c__Gammaproteobacteria	o__Pseudomonadales	f__Pseudomonadaceae	g__Pseudomonas	s__Pseudomonas aeruginosa	yes	6763663	GCF_900147905.1	6284
2	4	351	45	530	109	239	210	250	209	540	193	280	163	223	325	174	671	559	352	205	83	0	0	0	5717	d__Bacteria	p__Proteobacteria	c__Gammaproteobacteria	o__Pseudomonadales	f__Pseudomonadaceae	g__Pseudomonas	s__Pseudomonas aeruginosa	yes	6762419	GCF_900147895.1	6279
2	4	338	45	540	110	240	210	245	210	533	174	279	162	205	334	183	672	568	356	199	83	0	0	0	5692	d__Bacteria	p__Proteobacteria	c__Gammaproteobacteria	o__Pseudomonadales	f__Pseudomonadaceae	g__Pseudomonas	s__Pseudomonas aeruginosa	yes	6691786	GCF_900147885.1	6165
2	3	349	45	537	110	255	213	271	211	550	207	287	161	213	331	195	702	566	357	214	83	0	0	0	5862	d__Bacteria	p__Proteobacteria	c__Gammaproteobacteria	o__Pseudomonadales	f__Pseudomonadaceae	g__Pseudomonas	s__Pseudomonas aeruginosa	yes	6831938	GCF_900147875.1	6391
2	4	347	50	544	108	245	212	257	211	543	197	278	168	214	333	189	686	573	360	205	87	0	0	0	5813	d__Bacteria	p__Proteobacteria	c__Gammaproteobacteria	o__Pseudomonadales	f__Pseudomonadaceae	g__Pseudomonas	s__Pseudomonas aeruginosa	yes	6875037	GCF_900147865.1	6392
2	4	333	41	527	108	236	207	248	211	513	166	268	169	207	319	179	667	540	346	192	79	0	0	0	5562	d__Bacteria	p__Proteobacteria	c__Gammaproteobacteria	o__Pseudomonadales	f__Pseudomonadaceae	g__Pseudomonas	s__Pseudomonas aeruginosa	yes	6497309	GCF_900147855.1	5985
2	4	341	52	543	110	232	211	247	208	535	203	274	172	207	324	180	702	578	355	194	82	0	0	0	5756	d__Bacteria	p__Proteobacteria	c__Gammaproteobacteria	o__Pseudomonadales	f__Pseudomonadaceae	g__Pseudomonas	s__Pseudomonas aeruginosa	yes	6890377	GCF_900147845.1	6409
2	4	341	53	542	112	235	212	246	211	540	209	274	173	209	326	177	707	582	356	193	86	0	0	0	5790	d__Bacteria	p__Proteobacteria	c__Gammaproteobacteria	o__Pseudomonadales	f__Pseudomonadaceae	g__Pseudomonas	s__Pseudomonas aeruginosa	yes	6947152	GCF_900147835.1	6453
3	4	355	45	543	111	259	220	270	212	553	206	290	168	214	335	202	707	572	363	220	81	0	0	0	5933	d__Bacteria	p__Proteobacteria	c__Gammaproteobacteria	o__Pseudomonadales	f__Pseudomonadaceae	g__Pseudomonas	s__Pseudomonas aeruginosa	yes	6814921	GCF_900147825.1	6492
2	4	341	44	533	112	244	209	248	211	524	174	280	166	205	329	174	677	550	351	201	84	0	0	0	5663	d__Bacteria	p__Proteobacteria	c__Gammaproteobacteria	o__Pseudomonadales	f__Pseudomonadaceae	g__Pseudomonas	s__Pseudomonas aeruginosa	yes	6622293	GCF_900147815.1	6115
2	4	344	45	547	110	242	213	252	209	531	177	278	165	209	334	188	679	554	352	201	83	0	0	1	5720	d__Bacteria	p__Proteobacteria	c__Gammaproteobacteria	o__Pseudomonadales	f__Pseudomonadaceae	g__Pseudomonas	s__Pseudomonas aeruginosa	yes	6676034	GCF_900147805.1	6200
2	4	343	46	543	109	240	206	250	211	528	179	274	162	207	333	184	675	556	351	198	82	0	0	1	5684	d__Bacteria	p__Proteobacteria	c__Gammaproteobacteria	o__Pseudomonadales	f__Pseudomonadaceae	g__Pseudomonas	s__Pseudomonas aeruginosa	yes	6673223	GCF_900147795.1	6149
3	3	350	48	547	112	251	217	262	212	539	192	291	174	211	355	190	685	573	363	210	81	0	0	0	5869	d__Bacteria	p__Proteobacteria	c__Gammaproteobacteria	o__Pseudomonadales	f__Pseudomonadaceae	g__Pseudomonas	s__Pseudomonas aeruginosa	yes	6765826	GCF_900147785.1	6568
2	4	346	44	549	109	243	213	257	210	533	178	282	165	210	339	194	675	562	357	200	84	0	0	0	5756	d__Bacteria	p__Proteobacteria	c__Gammaproteobacteria	o__Pseudomonadales	f__Pseudomonadaceae	g__Pseudomonas	s__Pseudomonas aeruginosa	yes	6659993	GCF_900147775.1	6255
2	4	336	48	542	109	244	211	253	211	535	190	289	169	208	346	184	680	560	352	207	82	0	0	0	5762	d__Bacteria	p__Proteobacteria	c__Gammaproteobacteria	o__Pseudomonadales	f__Pseudomonadaceae	g__Pseudomonas	s__Pseudomonas aeruginosa	yes	6823918	GCF_900147755.1	6381
1	4	359	41	531	110	241	211	255	209	497	167	269	168	202	321	176	677	554	351	192	78	0	0	0	5614	d__Bacteria	p__Proteobacteria	c__Gammaproteobacteria	o__Pseudomonadales	f__Pseudomonadaceae	g__Pseudomonas	s__Pseudomonas aeruginosa	yes	6370387	GCF_900147745.1	6059
2	4	345	48	549	110	248	215	256	215	538	191	288	174	210	350	187	680	566	358	214	84	0	0	0	5832	d__Bacteria	p__Proteobacteria	c__Gammaproteobacteria	o__Pseudomonadales	f__Pseudomonadaceae	g__Pseudomonas	s__Pseudomonas aeruginosa	yes	6826739	GCF_900147725.1	6460
3	4	340	45	529	108	243	215	244	209	520	175	284	166	206	324	182	660	563	350	201	87	0	0	0	5658	d__Bacteria	p__Proteobacteria	c__Gammaproteobacteria	o__Pseudomonadales	f__Pseudomonadaceae	g__Pseudomonas	s__Pseudomonas aeruginosa	yes	6490305	GCF_900147715.1	6064
3	3	344	45	530	108	243	216	245	209	520	175	286	168	210	329	179	657	563	355	201	90	0	0	0	5679	d__Bacteria	p__Proteobacteria	c__Gammaproteobacteria	o__Pseudomonadales	f__Pseudomonadaceae	g__Pseudomonas	s__Pseudomonas aeruginosa	yes	6471125	GCF_900147705.1	6117
2	4	338	45	528	107	239	214	242	209	519	172	285	164	206	320	171	656	563	348	197	89	0	0	0	5618	d__Bacteria	p__Proteobacteria	c__Gammaproteobacteria	o__Pseudomonadales	f__Pseudomonadaceae	g__Pseudomonas	s__Pseudomonas aeruginosa	yes	6514681	GCF_900147695.1	5995
2	3	346	48	544	111	250	217	260	211	535	193	287	174	210	353	191	679	570	362	210	81	0	0	0	5837	d__Bacteria	p__Proteobacteria	c__Gammaproteobacteria	o__Pseudomonadales	f__Pseudomonadaceae	g__Pseudomonas	s__Pseudomonas aeruginosa	yes	6790054	GCF_900147685.1	6506
3	3	356	46	542	108	258	216	267	213	551	202	290	168	219	334	199	705	574	367	218	80	0	0	0	5919	d__Bacteria	p__Proteobacteria	c__Gammaproteobacteria	o__Pseudomonadales	f__Pseudomonadaceae	g__Pseudomonas	s__Pseudomonas aeruginosa	yes	6701282	GCF_900147675.1	6485
3	3	374	47	548	108	252	213	278	209	538	177	281	172	204	340	217	703	564	362	225	92	0	0	0	5910	d__Bacteria	p__Proteobacteria	c__Gammaproteobacteria	o__Pseudomonadales	f__Pseudomonadaceae	g__Pseudomonas	s__Pseudomonas aeruginosa	yes	6832679	GCF_900147665.1	6385
3	3	354	42	540	110	245	220	260	211	518	158	277	173	205	336	189	664	546	368	192	81	0	0	0	5695	d__Bacteria	p__Proteobacteria	c__Gammaproteobacteria	o__Pseudomonadales	f__Pseudomonadaceae	g__Pseudomonas	s__Pseudomonas aeruginosa	yes	6359982	GCF_900147655.1	6107
2	4	345	39	535	110	238	213	250	211	496	143	273	162	203	331	176	650	544	358	181	74	0	0	0	5538	d__Bacteria	p__Proteobacteria	c__Gammaproteobacteria	o__Pseudomonadales	f__Pseudomonadaceae	g__Pseudomonas	s__Pseudomonas aeruginosa	yes	6206168	GCF_900147645.1	5929
2	4	346	42	536	109	241	214	257	212	514	156	274	171	201	332	184	655	545	362	191	81	0	0	0	5629	d__Bacteria	p__Proteobacteria	c__Gammaproteobacteria	o__Pseudomonadales	f__Pseudomonadaceae	g__Pseudomonas	s__Pseudomonas aeruginosa	yes	6399660	GCF_900147635.1	5983
1	4	353	41	531	110	237	209	255	209	497	166	267	168	201	318	175	677	551	348	190	78	0	0	0	5586	d__Bacteria	p__Proteobacteria	c__Gammaproteobacteria	o__Pseudomonadales	f__Pseudomonadaceae	g__Pseudomonas	s__Pseudomonas aeruginosa	yes	6373961	GCF_900147625.1	5997
2	3	340	40	531	109	246	214	248	211	498	143	273	161	201	331	177	648	549	360	180	73	0	0	0	5538	d__Bacteria	p__Proteobacteria	c__Gammaproteobacteria	o__Pseudomonadales	f__Pseudomonadaceae	g__Pseudomonas	s__Pseudomonas aeruginosa	yes	6208352	GCF_900147615.1	5910
2	3	349	42	535	109	241	213	259	213	514	153	273	170	201	333	186	660	548	362	190	82	0	0	0	5638	d__Bacteria	p__Proteobacteria	c__Gammaproteobacteria	o__Pseudomonadales	f__Pseudomonadaceae	g__Pseudomonas	s__Pseudomonas aeruginosa	yes	6380423	GCF_900147605.1	6028
2	3	336	39	533	109	240	212	247	211	494	143	272	160	202	324	172	647	541	351	180	76	0	0	0	5494	d__Bacteria	p__Proteobacteria	c__Gammaproteobacteria	o__Pseudomonadales	f__Pseudomonadaceae	g__Pseudomonas	s__Pseudomonas aeruginosa	yes	6238332	GCF_900147595.1	5842
2	4	337	39	534	109	239	212	246	211	496	142	271	161	201	325	171	648	542	352	178	75	0	0	0	5495	d__Bacteria	p__Proteobacteria	c__Gammaproteobacteria	o__Pseudomonadales	f__Pseudomonadaceae	g__Pseudomonas	s__Pseudomonas aeruginosa	yes	6241294	GCF_900147585.1	5837
2	4	354	42	533	110	240	213	260	215	518	157	275	173	202	335	189	662	546	365	190	80	0	0	0	5665	d__Bacteria	p__Proteobacteria	c__Gammaproteobacteria	o__Pseudomonadales	f__Pseudomonadaceae	g__Pseudomonas	s__Pseudomonas aeruginosa	yes	6377722	GCF_900147575.1	6069
2	4	342	42	532	109	242	213	258	213	515	155	273	169	202	329	185	656	546	360	188	81	0	0	0	5616	d__Bacteria	p__Proteobacteria	c__Gammaproteobacteria	o__Pseudomonadales	f__Pseudomonadaceae	g__Pseudomonas	s__Pseudomonas aeruginosa	yes	6401927	GCF_900147565.1	5966
1	4	350	41	532	110	235	209	255	209	497	166	269	166	199	314	175	674	548	344	193	79	0	0	0	5570	d__Bacteria	p__Proteobacteria	c__Gammaproteobacteria	o__Pseudomonadales	f__Pseudomonadaceae	g__Pseudomonas	s__Pseudomonas aeruginosa	yes	6371795	GCF_900147555.1	5973
2	3	343	42	531	109	240	215	255	214	512	156	273	169	201	328	181	659	548	360	189	80	0	0	0	5610	d__Bacteria	p__Proteobacteria	c__Gammaproteobacteria	o__Pseudomonadales	f__Pseudomonadaceae	g__Pseudomonas	s__Pseudomonas aeruginosa	yes	6396711	GCF_900147535.1	5959
2	3	336	39	536	109	243	212	247	210	497	145	273	164	200	328	178	651	549	357	182	76	0	0	0	5537	d__Bacteria	p__Proteobacteria	c__Gammaproteobacteria	o__Pseudomonadales	f__Pseudomonadaceae	g__Pseudomonas	s__Pseudomonas aeruginosa	yes	6221708	GCF_900147525.1	5901
3	4	337	39	534	109	241	212	249	211	497	143	270	161	202	327	172	646	543	354	180	76	0	0	0	5510	d__Bacteria	p__Proteobacteria	c__Gammaproteobacteria	o__Pseudomonadales	f__Pseudomonadaceae	g__Pseudomonas	s__Pseudomonas aeruginosa	yes	6221758	GCF_900147515.1	5876
2	3	347	42	537	109	244	217	260	213	517	157	275	174	201	333	189	668	551	366	191	80	0	0	0	5676	d__Bacteria	p__Proteobacteria	c__Gammaproteobacteria	o__Pseudomonadales	f__Pseudomonadaceae	g__Pseudomonas	s__Pseudomonas aeruginosa	yes	6382715	GCF_900147505.1	6066
1	4	353	41	534	110	239	211	256	210	497	165	268	167	201	322	176	677	553	348	190	78	0	0	0	5601	d__Bacteria	p__Proteobacteria	c__Gammaproteobacteria	o__Pseudomonadales	f__Pseudomonadaceae	g__Pseudomonas	s__Pseudomonas aeruginosa	yes	6361450	GCF_900147495.1	6021
2	4	343	42	530	109	242	213	256	212	515	156	274	169	201	332	185	658	544	363	190	82	0	0	0	5622	d__Bacteria	p__Proteobacteria	c__Gammaproteobacteria	o__Pseudomonadales	f__Pseudomonadaceae	g__Pseudomonas	s__Pseudomonas aeruginosa	yes	6396320	GCF_900147485.1	5964
2	3	344	39	534	110	244	213	250	211	498	141	274	162	201	330	175	648	544	360	180	76	0	0	0	5539	d__Bacteria	p__Proteobacteria	c__Gammaproteobacteria	o__Pseudomonadales	f__Pseudomonadaceae	g__Pseudomonas	s__Pseudomonas aeruginosa	yes	6190114	GCF_900147475.1	5922
2	4	339	39	531	108	240	212	248	212	494	141	273	161	203	327	175	648	542	353	180	77	0	0	0	5509	d__Bacteria	p__Proteobacteria	c__Gammaproteobacteria	o__Pseudomonadales	f__Pseudomonadaceae	g__Pseudomonas	s__Pseudomonas aeruginosa	yes	6219222	GCF_900147465.1	5873
2	4	348	42	533	109	238	217	257	213	515	156	273	171	201	330	183	658	542	362	189	79	0	0	0	5622	d__Bacteria	p__Proteobacteria	c__Gammaproteobacteria	o__Pseudomonadales	f__Pseudomonadaceae	g__Pseudomonas	s__Pseudomonas aeruginosa	yes	6414421	GCF_900147455.1	5959
2	4	345	39	536	110	244	214	247	211	497	143	272	161	201	328	173	647	545	355	180	75	0	0	0	5529	d__Bacteria	p__Proteobacteria	c__Gammaproteobacteria	o__Pseudomonadales	f__Pseudomonadaceae	g__Pseudomonas	s__Pseudomonas aeruginosa	yes	6191147	GCF_900147445.1	5907
2	4	359	52	564	113	256	219	263	214	567	240	285	177	214	358	192	725	596	373	218	87	0	0	0	6078	d__Bacteria	p__Proteobacteria	c__Gammaproteobacteria	o__Pseudomonadales	f__Pseudomonadaceae	g__Pseudomonas	s__Pseudomonas aeruginosa	yes	7077322	GCF_900147435.1	6914
2	3	351	52	557	112	251	216	259	212	567	240	284	174	217	352	188	718	586	368	219	87	0	0	0	6015	d__Bacteria	p__Proteobacteria	c__Gammaproteobacteria	o__Pseudomonadales	f__Pseudomonadaceae	g__Pseudomonas	s__Pseudomonas aeruginosa	yes	7100188	GCF_900147425.1	6801
3	4	360	52	563	113	253	221	261	214	573	239	286	176	218	358	196	721	598	373	218	87	0	0	0	6087	d__Bacteria	p__Proteobacteria	c__Gammaproteobacteria	o__Pseudomonadales	f__Pseudomonadaceae	g__Pseudomonas	s__Pseudomonas aeruginosa	yes	7051391	GCF_900147415.1	6911
3	3	371	50	553	108	252	216	280	213	550	203	283	173	210	339	218	711	587	365	232	91	0	0	0	6011	d__Bacteria	p__Proteobacteria	c__Gammaproteobacteria	o__Pseudomonadales	f__Pseudomonadaceae	g__Pseudomonas	s__Pseudomonas aeruginosa	yes	6994835	GCF_900147405.1	6680
3	3	377	49	549	109	252	220	280	214	551	203	282	174	209	338	220	714	584	365	231	91	0	0	0	6018	d__Bacteria	p__Proteobacteria	c__Gammaproteobacteria	o__Pseudomonadales	f__Pseudomonadaceae	g__Pseudomonas	s__Pseudomonas aeruginosa	yes	6980091	GCF_900147395.1	6698
3	4	374	49	551	109	247	217	280	213	549	194	280	174	207	341	216	706	573	363	227	90	0	0	0	5967	d__Bacteria	p__Proteobacteria	c__Gammaproteobacteria	o__Pseudomonadales	f__Pseudomonadaceae	g__Pseudomonas	s__Pseudomonas aeruginosa	yes	6891175	GCF_900147385.1	6547
2	4	372	49	547	108	250	212	279	211	547	195	281	174	206	337	217	706	569	360	232	91	0	0	0	5949	d__Bacteria	p__Proteobacteria	c__Gammaproteobacteria	o__Pseudomonadales	f__Pseudomonadaceae	g__Pseudomonas	s__Pseudomonas aeruginosa	yes	6891783	GCF_900147375.1	6503
3	3	356	54	554	116	256	223	264	216	567	237	297	179	232	349	193	719	617	383	219	85	0	0	0	6122	d__Bacteria	p__Proteobacteria	c__Gammaproteobacteria	o__Pseudomonadales	f__Pseudomonadaceae	g__Pseudomonas	s__Pseudomonas aeruginosa	yes	7433350	GCF_900147365.1	7424
3	4	343	59	550	115	257	222	258	216	569	239	292	173	230	347	193	716	612	376	216	83	0	0	0	6073	d__Bacteria	p__Proteobacteria	c__Gammaproteobacteria	o__Pseudomonadales	f__Pseudomonadaceae	g__Pseudomonas	s__Pseudomonas aeruginosa	yes	7544602	GCF_900147355.1	7476
2	4	352	54	550	116	255	225	255	216	563	221	298	177	225	345	192	711	620	368	212	81	0	0	0	6042	d__Bacteria	p__Proteobacteria	c__Gammaproteobacteria	o__Pseudomonadales	f__Pseudomonadaceae	g__Pseudomonas	s__Pseudomonas aeruginosa	yes	7324511	GCF_900147345.1	7280
2	4	345	54	551	115	254	224	254	217	563	219	298	177	224	346	188	712	616	366	216	82	0	0	0	6027	d__Bacteria	p__Proteobacteria	c__Gammaproteobacteria	o__Pseudomonadales	f__Pseudomonadaceae	g__Pseudomonas	s__Pseudomonas aeruginosa	yes	7335033	GCF_900147335.1	7254
3	3	350	45	535	110	244	212	259	208	519	173	278	166	206	329	195	685	544	355	189	77	0	0	0	5685	d__Bacteria	p__Proteobacteria	c__Gammaproteobacteria	o__Pseudomonadales	f__Pseudomonadaceae	g__Pseudomonas	s__Pseudomonas aeruginosa	yes	6528697	GCF_900147325.1	6126
3	3	350	45	533	110	242	213	259	209	519	172	277	166	208	326	189	682	545	353	187	78	0	0	0	5669	d__Bacteria	p__Proteobacteria	c__Gammaproteobacteria	o__Pseudomonadales	f__Pseudomonadaceae	g__Pseudomonas	s__Pseudomonas aeruginosa	yes	6551449	GCF_900147315.1	6099
2	4	347	54	551	115	252	220	252	215	562	218	293	176	224	344	192	712	608	366	211	82	0	0	0	6000	d__Bacteria	p__Proteobacteria	c__Gammaproteobacteria	o__Pseudomonadales	f__Pseudomonadaceae	g__Pseudomonas	s__Pseudomonas aeruginosa	yes	7316345	GCF_900147305.1	7227
2	3	347	54	551	113	253	222	257	216	558	218	292	178	224	340	194	707	607	367	213	82	0	0	0	5998	d__Bacteria	p__Proteobacteria	c__Gammaproteobacteria	o__Pseudomonadales	f__Pseudomonadaceae	g__Pseudomonas	s__Pseudomonas aeruginosa	yes	7250859	GCF_900147295.1	7257
3	3	358	54	556	117	253	228	256	219	565	222	299	180	228	348	195	716	619	371	217	83	0	0	0	6090	d__Bacteria	p__Proteobacteria	c__Gammaproteobacteria	o__Pseudomonadales	f__Pseudomonadaceae	g__Pseudomonas	s__Pseudomonas aeruginosa	yes	7290399	GCF_900147285.1	7372
3	3	355	53	553	117	252	223	259	220	568	223	301	181	229	350	196	720	613	377	217	84	0	0	0	6097	d__Bacteria	p__Proteobacteria	c__Gammaproteobacteria	o__Pseudomonadales	f__Pseudomonadaceae	g__Pseudomonas	s__Pseudomonas aeruginosa	yes	7242532	GCF_900147275.1	7393
2	3	352	54	554	115	255	224	258	215	562	220	299	175	225	347	191	712	620	367	214	83	0	0	0	6047	d__Bacteria	p__Proteobacteria	c__Gammaproteobacteria	o__Pseudomonadales	f__Pseudomonadaceae	g__Pseudomonas	s__Pseudomonas aeruginosa	yes	7330161	GCF_900147265.1	7301
2	3	365	54	552	117	255	228	262	220	570	221	303	181	227	346	188	715	618	375	217	82	0	0	0	6101	d__Bacteria	p__Proteobacteria	c__Gammaproteobacteria	o__Pseudomonadales	f__Pseudomonadaceae	g__Pseudomonas	s__Pseudomonas aeruginosa	yes	7256436	GCF_900147255.1	7355
2	4	341	48	539	109	251	216	254	210	537	181	281	167	209	339	187	673	571	354	222	81	0	0	0	5776	d__Bacteria	p__Proteobacteria	c__Gammaproteobacteria	o__Pseudomonadales	f__Pseudomonadaceae	g__Pseudomonas	s__Pseudomonas aeruginosa	yes	6685898	GCF_900147245.1	6321
3	3	353	55	554	117	255	225	258	216	570	227	299	176	224	350	198	712	619	374	216	83	0	0	0	6087	d__Bacteria	p__Proteobacteria	c__Gammaproteobacteria	o__Pseudomonadales	f__Pseudomonadaceae	g__Pseudomonas	s__Pseudomonas aeruginosa	yes	7403499	GCF_900147235.1	7467
2	4	335	48	538	109	239	213	250	214	524	171	279	172	211	320	179	667	560	361	192	83	0	0	0	5671	d__Bacteria	p__Proteobacteria	c__Gammaproteobacteria	o__Pseudomonadales	f__Pseudomonadaceae	g__Pseudomonas	s__Pseudomonas aeruginosa	yes	6651009	GCF_900147225.1	6202
2	3	341	44	537	110	242	215	254	214	519	154	272	164	208	327	184	667	556	361	179	82	0	0	0	5635	d__Bacteria	p__Proteobacteria	c__Gammaproteobacteria	o__Pseudomonadales	f__Pseudomonadaceae	g__Pseudomonas	s__Pseudomonas aeruginosa	yes	6418090	GCF_900147215.1	6031
2	3	341	47	538	110	245	215	251	216	524	171	280	172	211	325	183	673	564	363	193	84	0	0	0	5711	d__Bacteria	p__Proteobacteria	c__Gammaproteobacteria	o__Pseudomonadales	f__Pseudomonadaceae	g__Pseudomonas	s__Pseudomonas aeruginosa	yes	6646011	GCF_900147205.1	6251
2	4	344	50	544	109	245	214	253	213	542	186	287	164	209	332	186	683	576	347	224	81	0	0	0	5795	d__Bacteria	p__Proteobacteria	c__Gammaproteobacteria	o__Pseudomonadales	f__Pseudomonadaceae	g__Pseudomonas	s__Pseudomonas aeruginosa	yes	6829063	GCF_900147195.1	6398
2	3	341	47	540	109	244	215	252	215	526	170	277	172	212	326	184	671	567	364	193	83	0	0	0	5713	d__Bacteria	p__Proteobacteria	c__Gammaproteobacteria	o__Pseudomonadales	f__Pseudomonadaceae	g__Pseudomonas	s__Pseudomonas aeruginosa	yes	6638515	GCF_900147185.1	6271
2	4	342	50	542	109	248	213	253	210	541	186	286	167	210	337	183	681	578	352	225	83	0	0	0	5802	d__Bacteria	p__Proteobacteria	c__Gammaproteobacteria	o__Pseudomonadales	f__Pseudomonadaceae	g__Pseudomonas	s__Pseudomonas aeruginosa	yes	6820010	GCF_900147175.1	6421
2	4	346	42	531	107	236	206	243	208	502	152	274	160	199	320	183	654	552	347	186	81	0	0	0	5535	d__Bacteria	p__Proteobacteria	c__Gammaproteobacteria	o__Pseudomonadales	f__Pseudomonadaceae	g__Pseudomonas	s__Pseudomonas aeruginosa	yes	6439990	GCF_900147165.1	5884
2	3	344	50	540	109	248	216	252	211	540	185	286	168	213	337	189	683	578	352	225	83	0	0	0	5814	d__Bacteria	p__Proteobacteria	c__Gammaproteobacteria	o__Pseudomonadales	f__Pseudomonadaceae	g__Pseudomonas	s__Pseudomonas aeruginosa	yes	6822373	GCF_900147155.1	6451
2	3	345	50	544	109	252	217	256	211	541	186	283	168	212	337	187	685	582	355	224	82	0	0	0	5831	d__Bacteria	p__Proteobacteria	c__Gammaproteobacteria	o__Pseudomonadales	f__Pseudomonadaceae	g__Pseudomonas	s__Pseudomonas aeruginosa	yes	6803069	GCF_900147145.1	6481
2	4	335	38	531	107	237	207	247	207	504	149	280	159	204	320	179	658	542	349	178	74	0	0	0	5511	d__Bacteria	p__Proteobacteria	c__Gammaproteobacteria	o__Pseudomonadales	f__Pseudomonadaceae	g__Pseudomonas	s__Pseudomonas aeruginosa	yes	6381647	GCF_900147135.1	5853
2	4	337	38	535	108	237	208	248	209	505	149	282	157	204	321	181	658	545	348	181	74	0	0	0	5531	d__Bacteria	p__Proteobacteria	c__Gammaproteobacteria	o__Pseudomonadales	f__Pseudomonadaceae	g__Pseudomonas	s__Pseudomonas aeruginosa	yes	6385865	GCF_900147125.1	5865
2	4	333	48	533	111	242	208	246	208	553	202	283	172	217	335	178	679	585	359	216	79	0	0	0	5793	d__Bacteria	p__Proteobacteria	c__Gammaproteobacteria	o__Pseudomonadales	f__Pseudomonadaceae	g__Pseudomonas	s__Pseudomonas aeruginosa	yes	7071075	GCF_900147115.1	6635
2	4	332	48	535	112	242	209	246	208	552	200	284	173	217	334	179	679	589	360	216	79	0	0	0	5800	d__Bacteria	p__Proteobacteria	c__Gammaproteobacteria	o__Pseudomonadales	f__Pseudomonadaceae	g__Pseudomonas	s__Pseudomonas aeruginosa	yes	7062922	GCF_900147105.1	6630
2	4	332	50	535	111	242	209	246	209	553	202	283	175	217	334	182	679	586	362	216	79	0	0	0	5808	d__Bacteria	p__Proteobacteria	c__Gammaproteobacteria	o__Pseudomonadales	f__Pseudomonadaceae	g__Pseudomonas	s__Pseudomonas aeruginosa	yes	7092748	GCF_900147095.1	6699
2	4	333	49	534	111	242	208	246	209	553	203	283	173	217	334	184	691	588	361	215	79	0	0	0	5819	d__Bacteria	p__Proteobacteria	c__Gammaproteobacteria	o__Pseudomonadales	f__Pseudomonadaceae	g__Pseudomonas	s__Pseudomonas aeruginosa	yes	7123077	GCF_900147085.1	6735
2	4	338	49	541	108	239	213	256	210	548	196	280	171	217	322	184	678	581	360	218	85	0	0	0	5800	d__Bacteria	p__Proteobacteria	c__Gammaproteobacteria	o__Pseudomonadales	f__Pseudomonadaceae	g__Pseudomonas	s__Pseudomonas aeruginosa	yes	6949800	GCF_900147075.1	6374
2	4	340	41	531	107	240	207	253	207	506	144	285	160	198	318	188	677	530	344	183	79	0	0	0	5544	d__Bacteria	p__Proteobacteria	c__Gammaproteobacteria	o__Pseudomonadales	f__Pseudomonadaceae	g__Pseudomonas	s__Pseudomonas aeruginosa	yes	6395335	GCF_900147065.1	5819
2	4	339	41	528	107	240	204	252	206	505	144	284	160	198	319	189	676	533	345	182	79	0	0	0	5537	d__Bacteria	p__Proteobacteria	c__Gammaproteobacteria	o__Pseudomonadales	f__Pseudomonadaceae	g__Pseudomonas	s__Pseudomonas aeruginosa	yes	6396463	GCF_900147055.1	5813
2	4	340	40	526	107	240	204	253	208	505	140	281	160	198	318	189	666	527	343	181	80	0	0	0	5512	d__Bacteria	p__Proteobacteria	c__Gammaproteobacteria	o__Pseudomonadales	f__Pseudomonadaceae	g__Pseudomonas	s__Pseudomonas aeruginosa	yes	6358186	GCF_900147045.1	5763
2	4	339	41	529	107	240	206	253	208	506	141	283	161	198	319	192	669	530	345	182	80	0	0	0	5535	d__Bacteria	p__Proteobacteria	c__Gammaproteobacteria	o__Pseudomonadales	f__Pseudomonadaceae	g__Pseudomonas	s__Pseudomonas aeruginosa	yes	6356579	GCF_900147035.1	5786
2	4	339	40	526	107	240	204	253	208	505	140	282	160	198	319	189	665	528	344	181	80	0	0	0	5514	d__Bacteria	p__Proteobacteria	c__Gammaproteobacteria	o__Pseudomonadales	f__Pseudomonadaceae	g__Pseudomonas	s__Pseudomonas aeruginosa	yes	6356291	GCF_900147025.1	5766
2	4	339	41	531	107	239	207	253	206	507	144	281	160	198	320	189	674	532	344	183	79	0	0	0	5540	d__Bacteria	p__Proteobacteria	c__Gammaproteobacteria	o__Pseudomonadales	f__Pseudomonadaceae	g__Pseudomonas	s__Pseudomonas aeruginosa	yes	6392344	GCF_900147015.1	5821
2	4	323	46	502	106	218	206	226	207	510	186	293	162	206	314	171	648	519	340	199	83	0	0	0	5471	d__Bacteria	p__Proteobacteria	c__Gammaproteobacteria	o__Pseudomonadales	f__Pseudomonadaceae	g__Pseudomonas	s__Pseudomonas aeruginosa	yes	6470526	GCF_900147005.1	5988
2	4	340	46	535	107	238	212	250	207	535	186	294	166	210	328	188	689	551	352	203	84	0	0	0	5727	d__Bacteria	p__Proteobacteria	c__Gammaproteobacteria	o__Pseudomonadales	f__Pseudomonadaceae	g__Pseudomonas	s__Pseudomonas aeruginosa	yes	6765965	GCF_900146995.1	6269
2	4	348	46	537	109	246	209	254	211	547	192	281	170	210	345	190	743	593	360	209	82	0	0	0	5888	d__Bacteria	p__Proteobacteria	c__Gammaproteobacteria	o__Pseudomonadales	f__Pseudomonadaceae	g__Pseudomonas	s__Pseudomonas aeruginosa	yes	7046099	GCF_900146985.1	6608
2	4	339	40	529	107	240	204	252	209	506	143	282	160	198	318	190	676	532	345	182	79	0	0	0	5537	d__Bacteria	p__Proteobacteria	c__Gammaproteobacteria	o__Pseudomonadales	f__Pseudomonadaceae	g__Pseudomonas	s__Pseudomonas aeruginosa	yes	6394322	GCF_900146975.1	5812
2	4	350	46	537	109	246	209	254	211	547	192	281	171	211	345	190	745	594	361	211	82	0	0	0	5898	d__Bacteria	p__Proteobacteria	c__Gammaproteobacteria	o__Pseudomonadales	f__Pseudomonadaceae	g__Pseudomonas	s__Pseudomonas aeruginosa	yes	7053141	GCF_900146965.1	6611
2	4	340	41	530	107	240	205	253	207	508	143	283	160	198	319	191	679	531	344	183	79	0	0	0	5547	d__Bacteria	p__Proteobacteria	c__Gammaproteobacteria	o__Pseudomonadales	f__Pseudomonadaceae	g__Pseudomonas	s__Pseudomonas aeruginosa	yes	6395677	GCF_900146955.1	5821
2	4	341	41	528	107	240	205	253	206	507	144	284	160	198	318	190	677	531	344	182	79	0	0	0	5541	d__Bacteria	p__Proteobacteria	c__Gammaproteobacteria	o__Pseudomonadales	f__Pseudomonadaceae	g__Pseudomonas	s__Pseudomonas aeruginosa	yes	6400953	GCF_900146945.1	5823
2	4	339	41	532	107	240	207	255	209	508	146	282	161	199	319	185	681	536	347	185	80	0	0	0	5565	d__Bacteria	p__Proteobacteria	c__Gammaproteobacteria	o__Pseudomonadales	f__Pseudomonadaceae	g__Pseudomonas	s__Pseudomonas aeruginosa	yes	6438302	GCF_900146935.1	5907
2	4	340	41	530	107	240	205	255	207	508	146	284	162	199	318	192	682	534	345	185	79	0	0	0	5565	d__Bacteria	p__Proteobacteria	c__Gammaproteobacteria	o__Pseudomonadales	f__Pseudomonadaceae	g__Pseudomonas	s__Pseudomonas aeruginosa	yes	6447266	GCF_900146925.1	5906
2	4	339	41	531	107	240	207	252	209	507	144	283	161	198	318	190	677	530	346	183	79	0	0	0	5548	d__Bacteria	p__Proteobacteria	c__Gammaproteobacteria	o__Pseudomonadales	f__Pseudomonadaceae	g__Pseudomonas	s__Pseudomonas aeruginosa	yes	6394020	GCF_900146915.1	5825
2	4	341	40	526	107	239	205	253	211	505	140	281	161	198	318	190	668	527	344	181	80	0	0	0	5521	d__Bacteria	p__Proteobacteria	c__Gammaproteobacteria	o__Pseudomonadales	f__Pseudomonadaceae	g__Pseudomonas	s__Pseudomonas aeruginosa	yes	6369047	GCF_900146905.1	5789
2	4	339	40	526	107	240	204	252	208	505	140	281	160	198	318	189	665	527	344	180	80	0	0	0	5509	d__Bacteria	p__Proteobacteria	c__Gammaproteobacteria	o__Pseudomonadales	f__Pseudomonadaceae	g__Pseudomonas	s__Pseudomonas aeruginosa	yes	6355413	GCF_900146895.1	5764
2	4	339	40	527	107	240	205	252	207	506	143	283	161	197	318	190	675	529	346	181	79	0	0	0	5531	d__Bacteria	p__Proteobacteria	c__Gammaproteobacteria	o__Pseudomonadales	f__Pseudomonadaceae	g__Pseudomonas	s__Pseudomonas aeruginosa	yes	6393757	GCF_900146885.1	5804
2	4	339	40	527	107	240	204	253	207	506	145	283	160	197	319	192	676	533	344	182	79	0	0	0	5539	d__Bacteria	p__Proteobacteria	c__Gammaproteobacteria	o__Pseudomonadales	f__Pseudomonadaceae	g__Pseudomonas	s__Pseudomonas aeruginosa	yes	6398764	GCF_900146875.1	5818
2	4	339	40	527	107	240	205	254	209	507	145	285	160	200	318	189	681	534	344	182	80	0	0	0	5552	d__Bacteria	p__Proteobacteria	c__Gammaproteobacteria	o__Pseudomonadales	f__Pseudomonadaceae	g__Pseudomonas	s__Pseudomonas aeruginosa	yes	6447249	GCF_900146865.1	5899
2	4	339	40	527	107	240	204	253	208	506	145	285	160	200	318	189	680	534	344	183	80	0	0	0	5548	d__Bacteria	p__Proteobacteria	c__Gammaproteobacteria	o__Pseudomonadales	f__Pseudomonadaceae	g__Pseudomonas	s__Pseudomonas aeruginosa	yes	6445920	GCF_900146855.1	5888
2	5	345	47	568	110	246	209	263	209	561	219	285	170	221	333	185	684	574	362	203	83	0	0	0	5884	d__Bacteria	p__Proteobacteria	c__Gammaproteobacteria	o__Pseudomonadales	f__Pseudomonadaceae	g__Pseudomonas	s__Pseudomonas aeruginosa	yes	7126150	GCF_900146845.1	6598
2	5	345	47	569	111	245	209	262	209	561	221	285	171	221	333	184	685	576	363	202	83	0	0	0	5889	d__Bacteria	p__Proteobacteria	c__Gammaproteobacteria	o__Pseudomonadales	f__Pseudomonadaceae	g__Pseudomonas	s__Pseudomonas aeruginosa	yes	7119989	GCF_900146835.1	6593
2	4	342	40	534	108	235	209	252	207	498	150	267	161	198	322	186	664	545	349	179	77	0	0	0	5529	d__Bacteria	p__Proteobacteria	c__Gammaproteobacteria	o__Pseudomonadales	f__Pseudomonadaceae	g__Pseudomonas	s__Pseudomonas aeruginosa	yes	6376240	GCF_900146825.1	5805
2	4	334	39	524	107	237	203	242	211	496	144	278	158	198	317	173	659	549	349	175	74	0	0	0	5473	d__Bacteria	p__Proteobacteria	c__Gammaproteobacteria	o__Pseudomonadales	f__Pseudomonadaceae	g__Pseudomonas	s__Pseudomonas aeruginosa	yes	6347064	GCF_900146815.1	5783
2	4	334	39	523	107	237	203	242	209	497	143	277	158	199	317	173	656	546	349	174	74	0	0	0	5463	d__Bacteria	p__Proteobacteria	c__Gammaproteobacteria	o__Pseudomonadales	f__Pseudomonadaceae	g__Pseudomonas	s__Pseudomonas aeruginosa	yes	6344864	GCF_900146805.1	5770
2	4	337	39	524	106	239	203	242	209	497	144	280	158	199	318	173	660	548	349	174	74	0	0	0	5479	d__Bacteria	p__Proteobacteria	c__Gammaproteobacteria	o__Pseudomonadales	f__Pseudomonadaceae	g__Pseudomonas	s__Pseudomonas aeruginosa	yes	6366693	GCF_900146795.1	5800
2	4	333	39	523	106	237	203	242	209	496	141	277	158	198	317	173	657	547	350	174	74	0	0	0	5460	d__Bacteria	p__Proteobacteria	c__Gammaproteobacteria	o__Pseudomonadales	f__Pseudomonadaceae	g__Pseudomonas	s__Pseudomonas aeruginosa	yes	6345164	GCF_900146785.1	5768
2	4	331	39	522	108	239	207	241	209	501	153	270	163	200	316	174	653	537	347	186	76	0	0	0	5478	d__Bacteria	p__Proteobacteria	c__Gammaproteobacteria	o__Pseudomonadales	f__Pseudomonadaceae	g__Pseudomonas	s__Pseudomonas aeruginosa	yes	6390703	GCF_900146775.1	5830
2	4	341	49	530	111	242	209	248	210	534	195	280	167	210	329	184	690	569	352	215	80	0	0	0	5751	d__Bacteria	p__Proteobacteria	c__Gammaproteobacteria	o__Pseudomonadales	f__Pseudomonadaceae	g__Pseudomonas	s__Pseudomonas aeruginosa	yes	6821980	GCF_900146765.1	6275
2	4	340	49	530	111	242	209	248	210	534	194	277	170	210	329	183	689	569	355	215	80	0	0	0	5750	d__Bacteria	p__Proteobacteria	c__Gammaproteobacteria	o__Pseudomonadales	f__Pseudomonadaceae	g__Pseudomonas	s__Pseudomonas aeruginosa	yes	6819979	GCF_900146755.1	6272
2	4	342	49	531	111	242	211	248	210	534	195	282	167	210	330	186	693	570	352	217	80	0	0	0	5766	d__Bacteria	p__Proteobacteria	c__Gammaproteobacteria	o__Pseudomonadales	f__Pseudomonadaceae	g__Pseudomonas	s__Pseudomonas aeruginosa	yes	6826346	GCF_900146745.1	6292
2	4	338	47	529	111	241	209	248	210	530	193	276	168	207	329	187	685	562	352	215	80	0	0	0	5723	d__Bacteria	p__Proteobacteria	c__Gammaproteobacteria	o__Pseudomonadales	f__Pseudomonadaceae	g__Pseudomonas	s__Pseudomonas aeruginosa	yes	6762096	GCF_900146735.1	6200
2	4	338	47	530	111	241	209	248	210	530	192	276	168	207	329	185	687	563	352	214	80	0	0	0	5723	d__Bacteria	p__Proteobacteria	c__Gammaproteobacteria	o__Pseudomonadales	f__Pseudomonadaceae	g__Pseudomonas	s__Pseudomonas aeruginosa	yes	6765780	GCF_900146725.1	6203
2	4	343	49	531	112	242	212	248	211	534	195	283	167	210	329	187	688	572	353	217	80	0	0	0	5769	d__Bacteria	p__Proteobacteria	c__Gammaproteobacteria	o__Pseudomonadales	f__Pseudomonadaceae	g__Pseudomonas	s__Pseudomonas aeruginosa	yes	6824879	GCF_900146715.1	6300
2	4	343	49	531	112	242	211	248	210	533	195	282	169	210	329	184	688	568	354	215	80	0	0	0	5759	d__Bacteria	p__Proteobacteria	c__Gammaproteobacteria	o__Pseudomonadales	f__Pseudomonadaceae	g__Pseudomonas	s__Pseudomonas aeruginosa	yes	6824072	GCF_900146705.1	6284
3	4	369	42	554	112	240	212	281	216	520	180	286	168	211	338	210	691	575	363	185	82	0	0	0	5842	d__Bacteria	p__Proteobacteria	c__Gammaproteobacteria	o__Pseudomonadales	f__Pseudomonadaceae	g__Pseudomonas	s__Pseudomonas aeruginosa	yes	5835207	GCF_900146695.1	6571
1	4	338	41	527	109	239	207	247	210	502	153	274	164	198	319	185	658	538	351	185	79	0	0	0	5529	d__Bacteria	p__Proteobacteria	c__Gammaproteobacteria	o__Pseudomonadales	f__Pseudomonadaceae	g__Pseudomonas	s__Pseudomonas aeruginosa	yes	6410079	GCF_900146685.1	5870
3	4	349	50	537	108	242	211	253	208	539	223	283	168	206	326	190	746	580	358	193	80	0	0	0	5857	d__Bacteria	p__Proteobacteria	c__Gammaproteobacteria	o__Pseudomonadales	f__Pseudomonadaceae	g__Pseudomonas	s__Pseudomonas aeruginosa	yes	6959753	GCF_900146675.1	6526
2	4	342	44	544	109	239	207	248	210	531	189	278	161	209	333	183	686	571	346	200	82	0	0	0	5718	d__Bacteria	p__Proteobacteria	c__Gammaproteobacteria	o__Pseudomonadales	f__Pseudomonadaceae	g__Pseudomonas	s__Pseudomonas aeruginosa	yes	6755228	GCF_900146665.1	6249
2	4	344	46	533	108	244	204	249	212	526	167	269	167	203	324	174	687	571	350	191	76	0	0	0	5651	d__Bacteria	p__Proteobacteria	c__Gammaproteobacteria	o__Pseudomonadales	f__Pseudomonadaceae	g__Pseudomonas	s__Pseudomonas aeruginosa	yes	6636518	GCF_900146655.1	6133
2	4	345	46	534	108	244	204	249	212	526	167	273	167	203	324	174	689	573	350	192	76	0	0	0	5662	d__Bacteria	p__Proteobacteria	c__Gammaproteobacteria	o__Pseudomonadales	f__Pseudomonadaceae	g__Pseudomonas	s__Pseudomonas aeruginosa	yes	6641717	GCF_900146645.1	6140
2	4	347	46	535	108	244	205	249	210	525	167	270	167	203	324	175	686	571	350	191	74	0	0	0	5653	d__Bacteria	p__Proteobacteria	c__Gammaproteobacteria	o__Pseudomonadales	f__Pseudomonadaceae	g__Pseudomonas	s__Pseudomonas aeruginosa	yes	6623495	GCF_900146635.1	6132
2	4	344	45	535	108	244	204	249	222	524	157	270	161	201	324	176	686	573	349	185	75	0	0	0	5638	d__Bacteria	p__Proteobacteria	c__Gammaproteobacteria	o__Pseudomonadales	f__Pseudomonadaceae	g__Pseudomonas	s__Pseudomonas aeruginosa	yes	6570196	GCF_900146625.1	6060
2	4	345	46	535	109	244	204	249	209	525	167	276	167	203	324	175	689	576	350	193	76	0	0	0	5668	d__Bacteria	p__Proteobacteria	c__Gammaproteobacteria	o__Pseudomonadales	f__Pseudomonadaceae	g__Pseudomonas	s__Pseudomonas aeruginosa	yes	6644972	GCF_900146615.1	6147
2	3	345	47	529	108	240	210	249	213	551	201	286	172	217	335	184	689	583	356	220	82	0	0	0	5822	d__Bacteria	p__Proteobacteria	c__Gammaproteobacteria	o__Pseudomonadales	f__Pseudomonadaceae	g__Pseudomonas	s__Pseudomonas aeruginosa	yes	6971196	GCF_900146605.1	6442
2	4	343	45	535	109	244	204	249	212	526	166	274	166	203	324	174	690	575	349	192	76	0	0	0	5662	d__Bacteria	p__Proteobacteria	c__Gammaproteobacteria	o__Pseudomonadales	f__Pseudomonadaceae	g__Pseudomonas	s__Pseudomonas aeruginosa	yes	6645902	GCF_900146595.1	6136
