## Supplementary material for "Quantitatively Partitioning Microbial Genomic Traits among Taxonomic Ranks across the Microbial Tree of Life": Dataset S1 (part 2 of 3)

RNA_processing_and_modification	Chromatin_structure_and_dynamics	Energy_production_and_conversion	Cell_cycle_control__cell_division__chromosome_partitioning	Amino_acid_transport_and_metabolism	Nucleotide_transport_and_metabolism	Carbohydrate_transport_and_metabolism	Coenzyme_transport_and_metabolism	Lipid_transport_and_metabolism	Translation__ribosomal_structure_and_biogenesis	Transcription	Replication__recombination_and_repair	Cell_wall_membrane_envelope_biogenesis	Cell_motility	Posttranslational_modification__protein_turnover__chaperones	Inorganic_ion_transport_and_metabolism	Secondary_metabolites_biosynthesis__transport_and_catabolism	General_function_prediction_only	Function_unknown	Signal_transduction_mechanisms	Intracellular_trafficking__secretion__and_vesicular_transport	Defense_mechanisms	Extracellular_structures	Nuclear_structure	Cytoskeleton	total_COG-Fcs	domain	phylum	class	order	family	genus	species	cultured	genome_size	accession_GCA-Genebank_GCF-Refseq_#only-IMG	ORFs
2	4	344	45	533	108	244	204	249	210	525	167	269	167	203	324	175	689	571	350	191	76	0	0	0	5650	d__Bacteria	p__Proteobacteria	c__Gammaproteobacteria	o__Pseudomonadales	f__Pseudomonadaceae	g__Pseudomonas	s__Pseudomonas aeruginosa	yes	6638177	GCF_900146585.1	6131
2	4	343	47	536	112	238	212	263	213	547	203	276	170	209	332	187	693	565	355	222	78	0	0	0	5807	d__Bacteria	p__Proteobacteria	c__Gammaproteobacteria	o__Pseudomonadales	f__Pseudomonadaceae	g__Pseudomonas	s__Pseudomonas aeruginosa	yes	6767322	GCF_900146575.1	6251
2	3	347	47	529	108	240	212	248	213	551	201	286	170	217	336	187	690	582	354	221	82	0	0	0	5826	d__Bacteria	p__Proteobacteria	c__Gammaproteobacteria	o__Pseudomonadales	f__Pseudomonadaceae	g__Pseudomonas	s__Pseudomonas aeruginosa	yes	6968976	GCF_900146565.1	6452
2	3	345	47	527	108	241	213	249	213	552	201	286	170	217	335	187	691	579	354	222	82	0	0	0	5824	d__Bacteria	p__Proteobacteria	c__Gammaproteobacteria	o__Pseudomonadales	f__Pseudomonadaceae	g__Pseudomonas	s__Pseudomonas aeruginosa	yes	6972252	GCF_900146555.1	6434
2	3	345	46	530	108	241	209	249	213	551	203	287	171	217	335	187	688	580	354	222	82	0	0	0	5823	d__Bacteria	p__Proteobacteria	c__Gammaproteobacteria	o__Pseudomonadales	f__Pseudomonadaceae	g__Pseudomonas	s__Pseudomonas aeruginosa	yes	6971249	GCF_900146545.1	6440
2	4	340	49	536	112	239	210	264	212	554	208	276	172	210	331	189	700	566	357	221	79	0	0	0	5831	d__Bacteria	p__Proteobacteria	c__Gammaproteobacteria	o__Pseudomonadales	f__Pseudomonadaceae	g__Pseudomonas	s__Pseudomonas aeruginosa	yes	6864856	GCF_900146535.1	6370
2	4	341	50	537	108	242	208	248	211	545	199	291	158	213	334	177	720	566	356	205	91	0	0	0	5806	d__Bacteria	p__Proteobacteria	c__Gammaproteobacteria	o__Pseudomonadales	f__Pseudomonadaceae	g__Pseudomonas	s__Pseudomonas aeruginosa	yes	6916466	GCF_900146525.1	6454
2	4	348	45	530	109	239	209	249	209	537	190	282	164	222	323	175	670	557	352	205	83	0	0	0	5704	d__Bacteria	p__Proteobacteria	c__Gammaproteobacteria	o__Pseudomonadales	f__Pseudomonadaceae	g__Pseudomonas	s__Pseudomonas aeruginosa	yes	6762732	GCF_900146515.1	6258
2	4	345	44	528	109	240	207	249	209	536	191	279	164	222	323	174	670	559	352	204	83	0	0	0	5694	d__Bacteria	p__Proteobacteria	c__Gammaproteobacteria	o__Pseudomonadales	f__Pseudomonadaceae	g__Pseudomonas	s__Pseudomonas aeruginosa	yes	6761171	GCF_900146505.1	6262
2	4	350	45	534	109	239	209	249	209	538	191	282	163	222	324	175	671	560	352	205	83	0	0	0	5716	d__Bacteria	p__Proteobacteria	c__Gammaproteobacteria	o__Pseudomonadales	f__Pseudomonadaceae	g__Pseudomonas	s__Pseudomonas aeruginosa	yes	6763825	GCF_900146495.1	6275
2	4	348	45	531	109	239	211	249	209	538	190	281	163	223	324	175	670	559	353	204	83	0	0	0	5710	d__Bacteria	p__Proteobacteria	c__Gammaproteobacteria	o__Pseudomonadales	f__Pseudomonadaceae	g__Pseudomonas	s__Pseudomonas aeruginosa	yes	6758821	GCF_900146485.1	6279
2	4	345	44	531	109	240	207	249	209	536	191	279	163	222	323	173	670	554	351	203	83	0	0	0	5688	d__Bacteria	p__Proteobacteria	c__Gammaproteobacteria	o__Pseudomonadales	f__Pseudomonadaceae	g__Pseudomonas	s__Pseudomonas aeruginosa	yes	6759614	GCF_900146475.1	6247
2	4	347	44	529	110	240	207	249	209	536	192	279	163	222	323	174	670	558	351	204	83	0	0	0	5696	d__Bacteria	p__Proteobacteria	c__Gammaproteobacteria	o__Pseudomonadales	f__Pseudomonadaceae	g__Pseudomonas	s__Pseudomonas aeruginosa	yes	6763085	GCF_900146465.1	6258
2	4	346	45	529	109	240	207	249	209	536	190	279	164	223	323	174	670	557	352	205	83	0	0	0	5696	d__Bacteria	p__Proteobacteria	c__Gammaproteobacteria	o__Pseudomonadales	f__Pseudomonadaceae	g__Pseudomonas	s__Pseudomonas aeruginosa	yes	6760048	GCF_900146455.1	6256
2	4	349	45	531	109	240	207	249	209	536	192	279	163	222	323	173	670	560	351	202	83	0	0	0	5699	d__Bacteria	p__Proteobacteria	c__Gammaproteobacteria	o__Pseudomonadales	f__Pseudomonadaceae	g__Pseudomonas	s__Pseudomonas aeruginosa	yes	6764215	GCF_900146445.1	6254
2	4	344	44	530	109	240	206	249	209	536	187	279	165	222	323	171	670	555	353	204	83	0	0	0	5685	d__Bacteria	p__Proteobacteria	c__Gammaproteobacteria	o__Pseudomonadales	f__Pseudomonadaceae	g__Pseudomonas	s__Pseudomonas aeruginosa	yes	6751907	GCF_900146435.1	6244
2	4	349	45	533	110	239	210	251	211	537	190	282	162	222	324	176	671	559	351	206	83	0	0	0	5717	d__Bacteria	p__Proteobacteria	c__Gammaproteobacteria	o__Pseudomonadales	f__Pseudomonadaceae	g__Pseudomonas	s__Pseudomonas aeruginosa	yes	6764751	GCF_900146425.1	6276
2	4	347	45	533	109	239	211	250	209	537	192	280	163	222	323	175	671	557	352	205	83	0	0	0	5709	d__Bacteria	p__Proteobacteria	c__Gammaproteobacteria	o__Pseudomonadales	f__Pseudomonadaceae	g__Pseudomonas	s__Pseudomonas aeruginosa	yes	6762113	GCF_900146415.1	6277
2	4	347	45	531	110	239	211	249	209	537	190	280	166	224	324	177	670	557	355	205	83	0	0	0	5715	d__Bacteria	p__Proteobacteria	c__Gammaproteobacteria	o__Pseudomonadales	f__Pseudomonadaceae	g__Pseudomonas	s__Pseudomonas aeruginosa	yes	6761801	GCF_900146405.1	6276
2	4	347	45	532	110	239	208	251	209	537	190	280	167	223	325	177	675	559	355	207	83	0	0	0	5725	d__Bacteria	p__Proteobacteria	c__Gammaproteobacteria	o__Pseudomonadales	f__Pseudomonadaceae	g__Pseudomonas	s__Pseudomonas aeruginosa	yes	6759577	GCF_900146395.1	6296
2	4	350	45	535	109	240	210	251	210	542	190	281	166	224	324	176	672	559	354	205	83	0	0	0	5732	d__Bacteria	p__Proteobacteria	c__Gammaproteobacteria	o__Pseudomonadales	f__Pseudomonadaceae	g__Pseudomonas	s__Pseudomonas aeruginosa	yes	6750483	GCF_900146385.1	6311
2	4	332	47	532	109	242	207	249	209	530	177	278	162	206	329	176	670	568	346	219	80	0	0	0	5674	d__Bacteria	p__Proteobacteria	c__Gammaproteobacteria	o__Pseudomonadales	f__Pseudomonadaceae	g__Pseudomonas	s__Pseudomonas aeruginosa	yes	6692862	GCF_900146375.1	6226
2	4	335	48	535	109	241	211	249	209	530	177	278	163	207	329	178	674	568	347	219	80	0	0	0	5693	d__Bacteria	p__Proteobacteria	c__Gammaproteobacteria	o__Pseudomonadales	f__Pseudomonadaceae	g__Pseudomonas	s__Pseudomonas aeruginosa	yes	6692820	GCF_900146365.1	6248
2	4	330	48	528	108	233	208	243	209	528	179	276	163	206	329	173	651	560	344	218	80	0	0	0	5620	d__Bacteria	p__Proteobacteria	c__Gammaproteobacteria	o__Pseudomonadales	f__Pseudomonadaceae	g__Pseudomonas	s__Pseudomonas aeruginosa	yes	6595350	GCF_900146355.1	6159
2	4	326	47	532	108	241	207	248	209	529	178	274	163	206	329	174	672	568	346	218	80	0	0	0	5661	d__Bacteria	p__Proteobacteria	c__Gammaproteobacteria	o__Pseudomonadales	f__Pseudomonadaceae	g__Pseudomonas	s__Pseudomonas aeruginosa	yes	6684641	GCF_900146345.1	6192
2	4	342	48	539	109	247	209	248	211	533	179	285	165	206	330	183	678	566	348	220	80	0	0	0	5732	d__Bacteria	p__Proteobacteria	c__Gammaproteobacteria	o__Pseudomonadales	f__Pseudomonadaceae	g__Pseudomonas	s__Pseudomonas aeruginosa	yes	6716530	GCF_900146335.1	6239
2	4	334	48	538	109	242	209	247	209	531	177	278	162	207	329	177	671	568	345	219	80	0	0	0	5686	d__Bacteria	p__Proteobacteria	c__Gammaproteobacteria	o__Pseudomonadales	f__Pseudomonadaceae	g__Pseudomonas	s__Pseudomonas aeruginosa	yes	6684134	GCF_900146325.1	6235
2	4	341	48	542	109	246	213	249	210	535	179	283	166	208	333	180	676	564	349	220	80	0	0	0	5737	d__Bacteria	p__Proteobacteria	c__Gammaproteobacteria	o__Pseudomonadales	f__Pseudomonadaceae	g__Pseudomonas	s__Pseudomonas aeruginosa	yes	6716209	GCF_900146315.1	6245
2	4	346	48	540	109	246	211	248	210	534	177	285	165	207	330	180	676	565	348	221	80	0	0	0	5732	d__Bacteria	p__Proteobacteria	c__Gammaproteobacteria	o__Pseudomonadales	f__Pseudomonadaceae	g__Pseudomonas	s__Pseudomonas aeruginosa	yes	6717602	GCF_900146305.1	6227
2	4	340	48	541	109	246	212	249	211	536	177	283	165	208	330	179	676	568	347	221	80	0	0	0	5732	d__Bacteria	p__Proteobacteria	c__Gammaproteobacteria	o__Pseudomonadales	f__Pseudomonadaceae	g__Pseudomonas	s__Pseudomonas aeruginosa	yes	6711080	GCF_900146295.1	6241
2	4	337	48	537	111	245	208	248	210	534	178	285	164	206	330	178	673	563	347	220	80	0	0	0	5708	d__Bacteria	p__Proteobacteria	c__Gammaproteobacteria	o__Pseudomonadales	f__Pseudomonadaceae	g__Pseudomonas	s__Pseudomonas aeruginosa	yes	6717466	GCF_900146285.1	6217
2	4	344	48	544	111	245	213	249	210	535	180	285	165	208	333	182	678	565	349	220	80	0	0	0	5750	d__Bacteria	p__Proteobacteria	c__Gammaproteobacteria	o__Pseudomonadales	f__Pseudomonadaceae	g__Pseudomonas	s__Pseudomonas aeruginosa	yes	6720948	GCF_900146275.1	6247
2	4	336	48	539	109	245	209	249	210	539	178	283	166	207	329	182	679	570	348	224	80	0	0	0	5736	d__Bacteria	p__Proteobacteria	c__Gammaproteobacteria	o__Pseudomonadales	f__Pseudomonadaceae	g__Pseudomonas	s__Pseudomonas aeruginosa	yes	6753255	GCF_900146265.1	6282
2	4	342	48	539	109	246	211	249	210	540	178	285	167	209	331	182	677	570	350	225	80	0	0	0	5754	d__Bacteria	p__Proteobacteria	c__Gammaproteobacteria	o__Pseudomonadales	f__Pseudomonadaceae	g__Pseudomonas	s__Pseudomonas aeruginosa	yes	6768703	GCF_900146255.1	6316
2	4	338	48	538	109	247	209	249	211	541	178	286	165	208	329	181	677	569	348	224	80	0	0	0	5741	d__Bacteria	p__Proteobacteria	c__Gammaproteobacteria	o__Pseudomonadales	f__Pseudomonadaceae	g__Pseudomonas	s__Pseudomonas aeruginosa	yes	6769018	GCF_900146245.1	6297
2	4	330	43	527	109	241	205	240	210	497	147	276	161	198	317	170	665	541	348	182	80	0	0	0	5493	d__Bacteria	p__Proteobacteria	c__Gammaproteobacteria	o__Pseudomonadales	f__Pseudomonadaceae	g__Pseudomonas	s__Pseudomonas aeruginosa	yes	6393757	GCF_900146235.1	5874
2	4	347	46	539	108	243	215	254	213	556	201	286	172	219	336	187	693	584	355	224	82	0	0	0	5866	d__Bacteria	p__Proteobacteria	c__Gammaproteobacteria	o__Pseudomonadales	f__Pseudomonadaceae	g__Pseudomonas	s__Pseudomonas aeruginosa	yes	6990035	GCF_900146225.1	6538
2	4	347	46	530	108	241	209	251	212	553	201	289	172	217	335	184	694	586	356	222	82	0	0	0	5841	d__Bacteria	p__Proteobacteria	c__Gammaproteobacteria	o__Pseudomonadales	f__Pseudomonadaceae	g__Pseudomonas	s__Pseudomonas aeruginosa	yes	6999262	GCF_900146215.1	6504
2	4	350	47	535	108	241	214	250	213	556	202	287	170	218	336	187	690	586	355	222	82	0	0	0	5855	d__Bacteria	p__Proteobacteria	c__Gammaproteobacteria	o__Pseudomonadales	f__Pseudomonadaceae	g__Pseudomonas	s__Pseudomonas aeruginosa	yes	6997901	GCF_900146205.1	6532
2	4	351	46	540	108	241	215	255	211	556	201	287	173	217	336	189	692	590	357	224	82	0	0	0	5877	d__Bacteria	p__Proteobacteria	c__Gammaproteobacteria	o__Pseudomonadales	f__Pseudomonadaceae	g__Pseudomonas	s__Pseudomonas aeruginosa	yes	6997749	GCF_900146195.1	6553
2	4	348	45	534	109	241	209	251	211	554	201	285	170	219	337	187	693	584	354	221	82	0	0	0	5841	d__Bacteria	p__Proteobacteria	c__Gammaproteobacteria	o__Pseudomonadales	f__Pseudomonadaceae	g__Pseudomonas	s__Pseudomonas aeruginosa	yes	6993622	GCF_900146185.1	6514
2	4	351	46	537	109	241	214	251	213	559	202	285	174	220	338	188	692	581	358	222	82	0	0	0	5869	d__Bacteria	p__Proteobacteria	c__Gammaproteobacteria	o__Pseudomonadales	f__Pseudomonadaceae	g__Pseudomonas	s__Pseudomonas aeruginosa	yes	6989113	GCF_900146175.1	6552
2	4	349	46	536	109	241	213	250	213	557	200	287	172	217	335	185	693	585	357	223	82	0	0	0	5856	d__Bacteria	p__Proteobacteria	c__Gammaproteobacteria	o__Pseudomonadales	f__Pseudomonadaceae	g__Pseudomonas	s__Pseudomonas aeruginosa	yes	7001312	GCF_900146165.1	6530
2	4	344	46	527	105	229	210	242	211	549	201	287	170	213	332	185	677	576	348	220	81	0	0	0	5759	d__Bacteria	p__Proteobacteria	c__Gammaproteobacteria	o__Pseudomonadales	f__Pseudomonadaceae	g__Pseudomonas	s__Pseudomonas aeruginosa	yes	6874031	GCF_900146155.1	6436
2	4	351	46	538	108	240	212	251	213	555	201	285	170	218	335	185	691	582	353	224	82	0	0	0	5846	d__Bacteria	p__Proteobacteria	c__Gammaproteobacteria	o__Pseudomonadales	f__Pseudomonadaceae	g__Pseudomonas	s__Pseudomonas aeruginosa	yes	6990564	GCF_900146145.1	6528
2	4	348	46	536	109	240	212	250	213	556	201	287	170	217	335	186	695	583	355	221	82	0	0	0	5848	d__Bacteria	p__Proteobacteria	c__Gammaproteobacteria	o__Pseudomonadales	f__Pseudomonadaceae	g__Pseudomonas	s__Pseudomonas aeruginosa	yes	6996256	GCF_900146135.1	6513
2	4	350	46	537	108	241	212	253	212	555	201	289	173	219	336	187	697	584	357	223	82	0	0	0	5868	d__Bacteria	p__Proteobacteria	c__Gammaproteobacteria	o__Pseudomonadales	f__Pseudomonadaceae	g__Pseudomonas	s__Pseudomonas aeruginosa	yes	6997707	GCF_900146125.1	6530
2	4	347	46	532	108	242	209	249	213	554	200	285	173	217	335	185	691	583	356	220	82	0	0	0	5833	d__Bacteria	p__Proteobacteria	c__Gammaproteobacteria	o__Pseudomonadales	f__Pseudomonadaceae	g__Pseudomonas	s__Pseudomonas aeruginosa	yes	6997330	GCF_900146115.1	6491
2	4	348	46	536	108	242	210	250	213	555	203	287	170	217	337	188	696	588	355	222	82	0	0	0	5859	d__Bacteria	p__Proteobacteria	c__Gammaproteobacteria	o__Pseudomonadales	f__Pseudomonadaceae	g__Pseudomonas	s__Pseudomonas aeruginosa	yes	7001930	GCF_900146105.1	6532
2	4	347	46	538	108	240	213	251	213	555	202	287	172	217	336	189	690	582	356	223	82	0	0	0	5853	d__Bacteria	p__Proteobacteria	c__Gammaproteobacteria	o__Pseudomonadales	f__Pseudomonadaceae	g__Pseudomonas	s__Pseudomonas aeruginosa	yes	6991223	GCF_900146095.1	6537
2	3	343	48	521	108	232	203	245	211	541	200	278	168	216	331	184	675	578	348	218	81	0	0	0	5734	d__Bacteria	p__Proteobacteria	c__Gammaproteobacteria	o__Pseudomonadales	f__Pseudomonadaceae	g__Pseudomonas	s__Pseudomonas aeruginosa	yes	6862039	GCF_900146085.1	6373
2	4	353	46	539	109	243	214	250	213	558	200	287	174	218	336	186	697	589	359	223	83	0	0	0	5883	d__Bacteria	p__Proteobacteria	c__Gammaproteobacteria	o__Pseudomonadales	f__Pseudomonadaceae	g__Pseudomonas	s__Pseudomonas aeruginosa	yes	6993756	GCF_900146075.1	6555
2	4	349	46	536	110	240	213	249	213	556	202	286	172	219	337	187	693	584	356	224	82	0	0	0	5860	d__Bacteria	p__Proteobacteria	c__Gammaproteobacteria	o__Pseudomonadales	f__Pseudomonadaceae	g__Pseudomonas	s__Pseudomonas aeruginosa	yes	6988507	GCF_900146065.1	6533
2	4	337	43	535	110	241	211	246	208	535	179	280	167	206	332	182	691	563	353	208	78	0	0	0	5711	d__Bacteria	p__Proteobacteria	c__Gammaproteobacteria	o__Pseudomonadales	f__Pseudomonadaceae	g__Pseudomonas	s__Pseudomonas aeruginosa	yes	6694628	GCF_900146055.1	6239
2	4	338	43	533	111	241	209	245	208	535	178	280	169	205	332	182	689	568	356	207	78	0	0	0	5713	d__Bacteria	p__Proteobacteria	c__Gammaproteobacteria	o__Pseudomonadales	f__Pseudomonadaceae	g__Pseudomonas	s__Pseudomonas aeruginosa	yes	6694666	GCF_900146045.1	6224
2	4	339	45	538	110	244	212	249	208	549	188	281	168	214	335	187	693	576	356	209	79	0	0	0	5786	d__Bacteria	p__Proteobacteria	c__Gammaproteobacteria	o__Pseudomonadales	f__Pseudomonadaceae	g__Pseudomonas	s__Pseudomonas aeruginosa	yes	6798501	GCF_900146035.1	6356
2	4	337	43	533	110	242	208	245	208	537	178	280	165	204	332	180	692	565	353	206	78	0	0	0	5702	d__Bacteria	p__Proteobacteria	c__Gammaproteobacteria	o__Pseudomonadales	f__Pseudomonadaceae	g__Pseudomonas	s__Pseudomonas aeruginosa	yes	6701525	GCF_900146025.1	6248
2	4	335	45	532	110	242	209	246	208	546	188	280	168	213	334	182	694	573	356	208	79	0	0	0	5754	d__Bacteria	p__Proteobacteria	c__Gammaproteobacteria	o__Pseudomonadales	f__Pseudomonadaceae	g__Pseudomonas	s__Pseudomonas aeruginosa	yes	6803177	GCF_900146015.1	6310
2	4	338	44	534	110	241	208	247	208	547	189	280	168	213	333	185	694	574	355	209	79	0	0	0	5762	d__Bacteria	p__Proteobacteria	c__Gammaproteobacteria	o__Pseudomonadales	f__Pseudomonadaceae	g__Pseudomonas	s__Pseudomonas aeruginosa	yes	6799935	GCF_900146005.1	6316
2	4	342	43	538	111	248	214	249	209	536	180	280	171	206	340	182	694	575	360	208	79	0	0	0	5771	d__Bacteria	p__Proteobacteria	c__Gammaproteobacteria	o__Pseudomonadales	f__Pseudomonadaceae	g__Pseudomonas	s__Pseudomonas aeruginosa	yes	6695541	GCF_900145995.1	6325
2	4	341	45	536	110	248	215	250	209	549	192	281	169	214	339	183	695	578	359	211	82	0	0	0	5812	d__Bacteria	p__Proteobacteria	c__Gammaproteobacteria	o__Pseudomonadales	f__Pseudomonadaceae	g__Pseudomonas	s__Pseudomonas aeruginosa	yes	6803361	GCF_900145985.1	6416
2	4	337	45	535	110	241	211	247	208	546	190	281	167	213	333	182	697	577	357	208	79	0	0	0	5770	d__Bacteria	p__Proteobacteria	c__Gammaproteobacteria	o__Pseudomonadales	f__Pseudomonadaceae	g__Pseudomonas	s__Pseudomonas aeruginosa	yes	6804822	GCF_900145975.1	6345
1	4	347	50	543	108	244	215	254	212	546	200	279	168	216	336	190	687	575	359	207	91	0	0	0	5832	d__Bacteria	p__Proteobacteria	c__Gammaproteobacteria	o__Pseudomonadales	f__Pseudomonadaceae	g__Pseudomonas	s__Pseudomonas aeruginosa	yes	6900781	GCF_900145965.1	6458
1	4	346	50	548	108	245	213	257	213	547	203	283	170	217	336	188	693	578	363	208	89	0	0	0	5860	d__Bacteria	p__Proteobacteria	c__Gammaproteobacteria	o__Pseudomonadales	f__Pseudomonadaceae	g__Pseudomonas	s__Pseudomonas aeruginosa	yes	6909865	GCF_900145955.1	6470
1	4	348	50	544	108	242	213	257	212	543	199	280	168	217	334	188	692	575	359	207	87	0	0	0	5828	d__Bacteria	p__Proteobacteria	c__Gammaproteobacteria	o__Pseudomonadales	f__Pseudomonadaceae	g__Pseudomonas	s__Pseudomonas aeruginosa	yes	6908797	GCF_900145945.1	6450
2	4	348	50	544	108	242	211	256	212	545	202	280	169	217	334	187	690	577	358	207	88	0	0	0	5831	d__Bacteria	p__Proteobacteria	c__Gammaproteobacteria	o__Pseudomonadales	f__Pseudomonadaceae	g__Pseudomonas	s__Pseudomonas aeruginosa	yes	6912501	GCF_900145935.1	6438
2	4	343	49	537	108	242	208	255	211	535	188	278	166	215	333	188	683	565	357	206	87	0	0	0	5760	d__Bacteria	p__Proteobacteria	c__Gammaproteobacteria	o__Pseudomonadales	f__Pseudomonadaceae	g__Pseudomonas	s__Pseudomonas aeruginosa	yes	6820987	GCF_900145925.1	6281
2	4	346	50	541	108	242	209	255	212	544	201	279	168	217	333	189	688	580	359	206	87	0	0	0	5820	d__Bacteria	p__Proteobacteria	c__Gammaproteobacteria	o__Pseudomonadales	f__Pseudomonadaceae	g__Pseudomonas	s__Pseudomonas aeruginosa	yes	6914737	GCF_900145915.1	6429
2	4	348	50	544	108	244	217	256	213	541	196	278	168	217	335	187	688	576	359	206	88	0	0	0	5825	d__Bacteria	p__Proteobacteria	c__Gammaproteobacteria	o__Pseudomonadales	f__Pseudomonadaceae	g__Pseudomonas	s__Pseudomonas aeruginosa	yes	6865334	GCF_900145905.1	6414
2	4	353	49	545	108	247	213	260	211	542	187	279	170	218	341	192	689	570	362	206	90	0	0	0	5838	d__Bacteria	p__Proteobacteria	c__Gammaproteobacteria	o__Pseudomonadales	f__Pseudomonadaceae	g__Pseudomonas	s__Pseudomonas aeruginosa	yes	6807305	GCF_900145895.1	6390
2	4	346	49	544	109	242	213	256	213	538	185	278	167	217	336	186	690	566	358	205	88	0	0	0	5792	d__Bacteria	p__Proteobacteria	c__Gammaproteobacteria	o__Pseudomonadales	f__Pseudomonadaceae	g__Pseudomonas	s__Pseudomonas aeruginosa	yes	6812617	GCF_900145885.1	6326
2	4	346	50	544	108	243	214	257	212	544	201	281	170	216	337	188	692	579	362	207	87	0	0	0	5844	d__Bacteria	p__Proteobacteria	c__Gammaproteobacteria	o__Pseudomonadales	f__Pseudomonadaceae	g__Pseudomonas	s__Pseudomonas aeruginosa	yes	6919777	GCF_900145875.1	6455
2	4	343	50	540	108	243	210	253	213	539	194	278	167	214	334	185	686	572	357	205	84	0	0	0	5781	d__Bacteria	p__Proteobacteria	c__Gammaproteobacteria	o__Pseudomonadales	f__Pseudomonadaceae	g__Pseudomonas	s__Pseudomonas aeruginosa	yes	6858465	GCF_900145865.1	6357
2	4	344	50	539	108	245	208	255	212	542	200	280	169	216	333	184	688	573	358	207	88	0	0	0	5805	d__Bacteria	p__Proteobacteria	c__Gammaproteobacteria	o__Pseudomonadales	f__Pseudomonadaceae	g__Pseudomonas	s__Pseudomonas aeruginosa	yes	6919854	GCF_900145855.1	6414
2	4	341	50	538	109	244	207	255	212	539	198	278	168	216	331	184	685	571	360	205	83	0	0	0	5780	d__Bacteria	p__Proteobacteria	c__Gammaproteobacteria	o__Pseudomonadales	f__Pseudomonadaceae	g__Pseudomonas	s__Pseudomonas aeruginosa	yes	6862619	GCF_900145845.1	6341
2	4	338	42	533	108	239	206	242	213	511	166	278	171	201	321	173	668	543	358	191	75	0	0	0	5583	d__Bacteria	p__Proteobacteria	c__Gammaproteobacteria	o__Pseudomonadales	f__Pseudomonadaceae	g__Pseudomonas	s__Pseudomonas aeruginosa	yes	6579846	GCF_900145835.1	6036
2	4	333	42	533	108	234	211	248	211	518	166	269	170	207	320	183	668	537	347	193	79	0	0	0	5583	d__Bacteria	p__Proteobacteria	c__Gammaproteobacteria	o__Pseudomonadales	f__Pseudomonadaceae	g__Pseudomonas	s__Pseudomonas aeruginosa	yes	6497898	GCF_900145825.1	5995
2	4	342	42	536	108	238	210	250	211	519	168	272	173	209	323	186	671	541	351	195	80	0	0	0	5631	d__Bacteria	p__Proteobacteria	c__Gammaproteobacteria	o__Pseudomonadales	f__Pseudomonadaceae	g__Pseudomonas	s__Pseudomonas aeruginosa	yes	6501205	GCF_900145815.1	6047
2	4	337	42	533	108	236	212	252	211	517	165	271	173	210	322	182	671	539	350	194	80	0	0	0	5611	d__Bacteria	p__Proteobacteria	c__Gammaproteobacteria	o__Pseudomonadales	f__Pseudomonadaceae	g__Pseudomonas	s__Pseudomonas aeruginosa	yes	6496804	GCF_900145805.1	6028
2	4	335	42	535	110	238	212	251	211	514	166	271	170	207	322	181	668	537	348	193	79	0	0	0	5596	d__Bacteria	p__Proteobacteria	c__Gammaproteobacteria	o__Pseudomonadales	f__Pseudomonadaceae	g__Pseudomonas	s__Pseudomonas aeruginosa	yes	6501678	GCF_900145795.1	6015
2	4	336	42	530	108	236	208	248	211	516	166	273	170	207	320	180	668	539	349	193	80	0	0	0	5586	d__Bacteria	p__Proteobacteria	c__Gammaproteobacteria	o__Pseudomonadales	f__Pseudomonadaceae	g__Pseudomonas	s__Pseudomonas aeruginosa	yes	6500612	GCF_900145785.1	5991
2	4	333	42	529	108	234	207	251	211	515	165	270	171	207	320	182	668	537	349	194	79	0	0	0	5578	d__Bacteria	p__Proteobacteria	c__Gammaproteobacteria	o__Pseudomonadales	f__Pseudomonadaceae	g__Pseudomonas	s__Pseudomonas aeruginosa	yes	6503029	GCF_900145775.1	5986
2	4	331	42	527	108	236	206	248	209	514	165	269	169	206	320	180	665	538	346	191	79	0	0	0	5555	d__Bacteria	p__Proteobacteria	c__Gammaproteobacteria	o__Pseudomonadales	f__Pseudomonadaceae	g__Pseudomonas	s__Pseudomonas aeruginosa	yes	6499481	GCF_900145765.1	5962
2	4	332	41	527	108	236	206	248	211	514	165	268	170	206	319	180	666	536	347	192	79	0	0	0	5557	d__Bacteria	p__Proteobacteria	c__Gammaproteobacteria	o__Pseudomonadales	f__Pseudomonadaceae	g__Pseudomonas	s__Pseudomonas aeruginosa	yes	6502967	GCF_900145755.1	5951
2	4	331	41	527	108	235	207	248	211	514	164	268	170	206	319	180	667	536	346	191	79	0	0	0	5554	d__Bacteria	p__Proteobacteria	c__Gammaproteobacteria	o__Pseudomonadales	f__Pseudomonadaceae	g__Pseudomonas	s__Pseudomonas aeruginosa	yes	6504572	GCF_900145745.1	5952
2	4	331	41	527	108	236	207	248	211	514	164	268	169	206	319	180	665	536	346	190	79	0	0	0	5551	d__Bacteria	p__Proteobacteria	c__Gammaproteobacteria	o__Pseudomonadales	f__Pseudomonadaceae	g__Pseudomonas	s__Pseudomonas aeruginosa	yes	6499490	GCF_900145735.1	5953
2	4	331	42	528	108	236	207	248	211	514	166	268	170	207	319	180	667	540	348	192	79	0	0	0	5567	d__Bacteria	p__Proteobacteria	c__Gammaproteobacteria	o__Pseudomonadales	f__Pseudomonadaceae	g__Pseudomonas	s__Pseudomonas aeruginosa	yes	6503692	GCF_900145725.1	5963
2	4	333	42	529	108	234	211	248	211	514	165	269	169	206	319	182	666	538	346	192	79	0	0	0	5567	d__Bacteria	p__Proteobacteria	c__Gammaproteobacteria	o__Pseudomonadales	f__Pseudomonadaceae	g__Pseudomonas	s__Pseudomonas aeruginosa	yes	6502527	GCF_900145715.1	5974
2	4	332	42	529	108	234	209	248	211	515	164	269	169	206	319	180	666	538	346	192	79	0	0	0	5562	d__Bacteria	p__Proteobacteria	c__Gammaproteobacteria	o__Pseudomonadales	f__Pseudomonadaceae	g__Pseudomonas	s__Pseudomonas aeruginosa	yes	6502181	GCF_900145705.1	5965
2	4	333	42	529	108	234	208	248	211	515	167	270	170	206	319	180	666	539	347	193	79	0	0	0	5570	d__Bacteria	p__Proteobacteria	c__Gammaproteobacteria	o__Pseudomonadales	f__Pseudomonadaceae	g__Pseudomonas	s__Pseudomonas aeruginosa	yes	6505437	GCF_900145695.1	5968
2	4	331	41	527	108	235	207	248	211	514	164	268	169	206	319	180	665	536	346	191	79	0	0	0	5551	d__Bacteria	p__Proteobacteria	c__Gammaproteobacteria	o__Pseudomonadales	f__Pseudomonadaceae	g__Pseudomonas	s__Pseudomonas aeruginosa	yes	6503986	GCF_900145685.1	5950
2	4	331	41	527	108	235	207	248	210	514	164	267	169	206	319	180	666	536	346	191	79	0	0	0	5550	d__Bacteria	p__Proteobacteria	c__Gammaproteobacteria	o__Pseudomonadales	f__Pseudomonadaceae	g__Pseudomonas	s__Pseudomonas aeruginosa	yes	6503471	GCF_900145675.1	5945
2	4	332	41	527	108	235	207	248	211	514	164	268	170	207	319	180	667	535	347	190	79	0	0	0	5555	d__Bacteria	p__Proteobacteria	c__Gammaproteobacteria	o__Pseudomonadales	f__Pseudomonadaceae	g__Pseudomonas	s__Pseudomonas aeruginosa	yes	6504543	GCF_900145665.1	5949
2	4	348	53	547	110	238	215	250	210	541	205	279	176	208	329	183	695	572	358	195	89	0	0	0	5807	d__Bacteria	p__Proteobacteria	c__Gammaproteobacteria	o__Pseudomonadales	f__Pseudomonadaceae	g__Pseudomonas	s__Pseudomonas aeruginosa	yes	6871474	GCF_900145655.1	6436
2	4	336	42	532	108	240	208	250	213	511	167	278	167	199	322	186	687	544	353	186	79	0	0	0	5614	d__Bacteria	p__Proteobacteria	c__Gammaproteobacteria	o__Pseudomonadales	f__Pseudomonadaceae	g__Pseudomonas	s__Pseudomonas aeruginosa	yes	6583728	GCF_900145645.1	6100
2	4	336	42	535	107	241	208	250	213	511	168	278	166	199	323	187	688	548	354	185	79	0	0	0	5624	d__Bacteria	p__Proteobacteria	c__Gammaproteobacteria	o__Pseudomonadales	f__Pseudomonadaceae	g__Pseudomonas	s__Pseudomonas aeruginosa	yes	6588068	GCF_900145635.1	6107
2	4	336	43	535	107	239	209	250	211	512	167	277	165	199	321	188	687	543	353	186	79	0	0	0	5613	d__Bacteria	p__Proteobacteria	c__Gammaproteobacteria	o__Pseudomonadales	f__Pseudomonadaceae	g__Pseudomonas	s__Pseudomonas aeruginosa	yes	6580144	GCF_900145625.1	6098
2	4	340	43	533	110	240	208	251	213	514	168	279	169	200	322	189	694	545	357	187	79	0	0	0	5647	d__Bacteria	p__Proteobacteria	c__Gammaproteobacteria	o__Pseudomonadales	f__Pseudomonadaceae	g__Pseudomonas	s__Pseudomonas aeruginosa	yes	6581818	GCF_900145615.1	6136
2	4	337	42	532	107	240	208	251	213	510	167	278	165	199	322	188	688	543	353	185	79	0	0	0	5613	d__Bacteria	p__Proteobacteria	c__Gammaproteobacteria	o__Pseudomonadales	f__Pseudomonadaceae	g__Pseudomonas	s__Pseudomonas aeruginosa	yes	6583402	GCF_900145605.1	6100
2	4	337	42	530	107	240	208	255	211	510	167	278	165	199	322	189	690	549	353	185	79	0	0	0	5622	d__Bacteria	p__Proteobacteria	c__Gammaproteobacteria	o__Pseudomonadales	f__Pseudomonadaceae	g__Pseudomonas	s__Pseudomonas aeruginosa	yes	6586910	GCF_900145595.1	6108
2	4	337	42	533	107	240	208	251	213	510	167	280	165	199	322	186	688	545	353	184	79	0	0	0	5615	d__Bacteria	p__Proteobacteria	c__Gammaproteobacteria	o__Pseudomonadales	f__Pseudomonadaceae	g__Pseudomonas	s__Pseudomonas aeruginosa	yes	6591106	GCF_900145585.1	6101
2	4	330	38	521	109	240	206	238	209	502	141	272	159	198	318	167	656	546	346	176	75	0	0	0	5453	d__Bacteria	p__Proteobacteria	c__Gammaproteobacteria	o__Pseudomonadales	f__Pseudomonadaceae	g__Pseudomonas	s__Pseudomonas aeruginosa	yes	6315454	GCF_900145575.1	5763
2	4	337	52	539	110	235	208	248	208	536	206	274	177	206	324	180	695	570	354	195	86	0	0	0	5746	d__Bacteria	p__Proteobacteria	c__Gammaproteobacteria	o__Pseudomonadales	f__Pseudomonadaceae	g__Pseudomonas	s__Pseudomonas aeruginosa	yes	6886856	GCF_900145565.1	6328
2	4	331	38	524	109	240	206	237	209	502	142	272	158	196	318	169	656	549	345	177	75	0	0	0	5459	d__Bacteria	p__Proteobacteria	c__Gammaproteobacteria	o__Pseudomonadales	f__Pseudomonadaceae	g__Pseudomonas	s__Pseudomonas aeruginosa	yes	6315634	GCF_900145555.1	5780
2	4	335	39	524	110	239	207	239	209	503	143	274	160	196	318	169	658	550	346	179	75	0	0	0	5479	d__Bacteria	p__Proteobacteria	c__Gammaproteobacteria	o__Pseudomonadales	f__Pseudomonadaceae	g__Pseudomonas	s__Pseudomonas aeruginosa	yes	6321497	GCF_900145545.1	5791
2	4	334	39	523	110	239	210	237	209	502	140	273	160	197	318	168	654	548	345	178	75	0	0	0	5465	d__Bacteria	p__Proteobacteria	c__Gammaproteobacteria	o__Pseudomonadales	f__Pseudomonadaceae	g__Pseudomonas	s__Pseudomonas aeruginosa	yes	6305711	GCF_900145535.1	5774
2	4	331	39	522	110	239	207	237	209	502	140	273	158	196	318	169	654	548	345	177	75	0	0	0	5455	d__Bacteria	p__Proteobacteria	c__Gammaproteobacteria	o__Pseudomonadales	f__Pseudomonadaceae	g__Pseudomonas	s__Pseudomonas aeruginosa	yes	6306547	GCF_900145525.1	5764
2	4	332	38	524	109	240	206	238	209	502	142	272	159	196	318	167	656	550	346	178	75	0	0	0	5463	d__Bacteria	p__Proteobacteria	c__Gammaproteobacteria	o__Pseudomonadales	f__Pseudomonadaceae	g__Pseudomonas	s__Pseudomonas aeruginosa	yes	6313905	GCF_900145515.1	5780
2	4	331	38	525	109	240	206	237	209	502	143	272	159	196	318	167	655	549	346	178	75	0	0	0	5461	d__Bacteria	p__Proteobacteria	c__Gammaproteobacteria	o__Pseudomonadales	f__Pseudomonadaceae	g__Pseudomonas	s__Pseudomonas aeruginosa	yes	6315574	GCF_900145505.1	5774
2	4	332	38	524	110	241	206	237	209	502	142	274	158	196	318	167	658	548	345	176	75	0	0	0	5462	d__Bacteria	p__Proteobacteria	c__Gammaproteobacteria	o__Pseudomonadales	f__Pseudomonadaceae	g__Pseudomonas	s__Pseudomonas aeruginosa	yes	6318248	GCF_900145495.1	5781
2	4	334	38	524	110	239	207	237	209	503	143	273	158	196	319	169	658	549	345	178	75	0	0	0	5470	d__Bacteria	p__Proteobacteria	c__Gammaproteobacteria	o__Pseudomonadales	f__Pseudomonadaceae	g__Pseudomonas	s__Pseudomonas aeruginosa	yes	6320215	GCF_900145485.1	5789
2	4	336	54	541	111	235	208	246	208	544	212	275	175	208	324	177	705	588	353	197	87	0	0	0	5790	d__Bacteria	p__Proteobacteria	c__Gammaproteobacteria	o__Pseudomonadales	f__Pseudomonadaceae	g__Pseudomonas	s__Pseudomonas aeruginosa	yes	6990138	GCF_900145475.1	6478
2	4	340	55	539	111	234	208	246	210	544	209	275	169	208	324	177	706	585	355	193	87	0	0	0	5781	d__Bacteria	p__Proteobacteria	c__Gammaproteobacteria	o__Pseudomonadales	f__Pseudomonadaceae	g__Pseudomonas	s__Pseudomonas aeruginosa	yes	6977287	GCF_900145465.1	6485
2	4	353	53	543	111	249	209	257	213	553	220	292	173	222	334	184	690	583	358	227	89	0	0	0	5919	d__Bacteria	p__Proteobacteria	c__Gammaproteobacteria	o__Pseudomonadales	f__Pseudomonadaceae	g__Pseudomonas	s__Pseudomonas aeruginosa	yes	7107001	GCF_900145455.1	6680
2	4	343	52	544	110	233	213	247	210	535	202	275	171	208	325	178	703	583	352	194	82	0	0	0	5766	d__Bacteria	p__Proteobacteria	c__Gammaproteobacteria	o__Pseudomonadales	f__Pseudomonadaceae	g__Pseudomonas	s__Pseudomonas aeruginosa	yes	6886739	GCF_900145445.1	6415
2	4	341	53	539	111	235	209	247	210	540	210	272	172	207	325	179	702	583	356	193	86	0	0	0	5776	d__Bacteria	p__Proteobacteria	c__Gammaproteobacteria	o__Pseudomonadales	f__Pseudomonadaceae	g__Pseudomonas	s__Pseudomonas aeruginosa	yes	6942818	GCF_900145435.1	6445
2	4	334	39	527	111	239	210	238	209	505	142	273	160	196	320	168	658	548	350	179	75	0	0	0	5487	d__Bacteria	p__Proteobacteria	c__Gammaproteobacteria	o__Pseudomonadales	f__Pseudomonadaceae	g__Pseudomonas	s__Pseudomonas aeruginosa	yes	6314197	GCF_900145425.1	5799
2	4	337	39	525	109	241	214	242	209	504	145	274	161	198	323	174	659	555	349	180	77	0	0	0	5521	d__Bacteria	p__Proteobacteria	c__Gammaproteobacteria	o__Pseudomonadales	f__Pseudomonadaceae	g__Pseudomonas	s__Pseudomonas aeruginosa	yes	6301151	GCF_900145415.1	5866
2	4	362	54	546	109	252	215	275	209	573	244	289	163	218	335	185	735	570	361	208	90	0	0	1	6000	d__Bacteria	p__Proteobacteria	c__Gammaproteobacteria	o__Pseudomonadales	f__Pseudomonadaceae	g__Pseudomonas	s__Pseudomonas aeruginosa	yes	7127505	GCF_900145405.1	6683
2	4	336	39	531	110	239	212	238	209	503	142	273	158	196	318	168	657	550	344	179	75	0	0	0	5483	d__Bacteria	p__Proteobacteria	c__Gammaproteobacteria	o__Pseudomonadales	f__Pseudomonadaceae	g__Pseudomonas	s__Pseudomonas aeruginosa	yes	6313107	GCF_900145395.1	5807
2	4	336	39	526	109	239	212	237	209	503	143	273	161	198	321	170	657	554	348	179	76	0	0	0	5496	d__Bacteria	p__Proteobacteria	c__Gammaproteobacteria	o__Pseudomonadales	f__Pseudomonadaceae	g__Pseudomonas	s__Pseudomonas aeruginosa	yes	6306760	GCF_900145385.1	5825
2	4	342	45	529	107	234	209	243	211	511	152	269	160	196	317	183	653	553	348	180	82	0	0	0	5530	d__Bacteria	p__Proteobacteria	c__Gammaproteobacteria	o__Pseudomonadales	f__Pseudomonadaceae	g__Pseudomonas	s__Pseudomonas aeruginosa	yes	6424031	GCF_900145375.1	5914
2	4	345	45	533	108	235	214	245	211	513	154	272	160	200	322	184	651	553	350	183	83	0	0	0	5567	d__Bacteria	p__Proteobacteria	c__Gammaproteobacteria	o__Pseudomonadales	f__Pseudomonadaceae	g__Pseudomonas	s__Pseudomonas aeruginosa	yes	6431363	GCF_900145365.1	5965
2	4	338	44	529	107	235	207	240	210	511	151	266	159	196	317	179	651	549	348	178	82	0	0	0	5503	d__Bacteria	p__Proteobacteria	c__Gammaproteobacteria	o__Pseudomonadales	f__Pseudomonadaceae	g__Pseudomonas	s__Pseudomonas aeruginosa	yes	6424801	GCF_900145355.1	5887
2	4	343	45	524	111	240	211	252	207	529	176	286	168	205	328	190	684	549	359	191	79	0	0	0	5683	d__Bacteria	p__Proteobacteria	c__Gammaproteobacteria	o__Pseudomonadales	f__Pseudomonadaceae	g__Pseudomonas	s__Pseudomonas aeruginosa	yes	6606971	GCF_900145345.1	6178
2	4	343	45	523	111	240	206	249	208	531	179	282	167	206	325	187	686	557	355	189	79	0	0	0	5674	d__Bacteria	p__Proteobacteria	c__Gammaproteobacteria	o__Pseudomonadales	f__Pseudomonadaceae	g__Pseudomonas	s__Pseudomonas aeruginosa	yes	6646170	GCF_900145335.1	6210
2	3	347	45	533	111	242	214	255	209	536	177	283	171	208	330	196	696	563	360	192	82	0	0	0	5755	d__Bacteria	p__Proteobacteria	c__Gammaproteobacteria	o__Pseudomonadales	f__Pseudomonadaceae	g__Pseudomonas	s__Pseudomonas aeruginosa	yes	6624927	GCF_900145325.1	6324
2	4	333	43	533	109	240	205	245	208	514	165	277	166	200	319	184	670	554	352	200	75	0	0	0	5598	d__Bacteria	p__Proteobacteria	c__Gammaproteobacteria	o__Pseudomonadales	f__Pseudomonadaceae	g__Pseudomonas	s__Pseudomonas aeruginosa	yes	6542459	GCF_900145315.1	6033
2	4	346	45	527	111	240	214	255	209	535	177	283	169	210	329	186	690	560	360	191	79	0	0	0	5722	d__Bacteria	p__Proteobacteria	c__Gammaproteobacteria	o__Pseudomonadales	f__Pseudomonadaceae	g__Pseudomonas	s__Pseudomonas aeruginosa	yes	6642838	GCF_900145305.1	6277
2	4	345	45	525	111	239	208	249	208	531	179	285	167	206	326	185	690	558	354	193	79	0	0	0	5689	d__Bacteria	p__Proteobacteria	c__Gammaproteobacteria	o__Pseudomonadales	f__Pseudomonadaceae	g__Pseudomonas	s__Pseudomonas aeruginosa	yes	6647705	GCF_900145295.1	6226
2	4	341	44	546	108	247	215	257	209	522	161	276	164	199	321	193	690	552	355	182	88	0	0	0	5676	d__Bacteria	p__Proteobacteria	c__Gammaproteobacteria	o__Pseudomonadales	f__Pseudomonadaceae	g__Pseudomonas	s__Pseudomonas aeruginosa	yes	6638483	GCF_900145285.1	6106
2	4	343	45	523	112	241	207	250	209	532	176	282	165	206	327	185	691	556	354	190	79	0	0	0	5679	d__Bacteria	p__Proteobacteria	c__Gammaproteobacteria	o__Pseudomonadales	f__Pseudomonadaceae	g__Pseudomonas	s__Pseudomonas aeruginosa	yes	6648391	GCF_900145275.1	6217
2	4	336	44	529	108	239	208	243	210	517	163	277	166	202	318	173	680	553	354	198	76	2	0	0	5600	d__Bacteria	p__Proteobacteria	c__Gammaproteobacteria	o__Pseudomonadales	f__Pseudomonadaceae	g__Pseudomonas	s__Pseudomonas aeruginosa	yes	6556819	GCF_900145265.1	6104
2	4	333	44	526	108	240	203	243	210	515	159	274	163	199	317	173	671	548	353	192	76	2	0	0	5553	d__Bacteria	p__Proteobacteria	c__Gammaproteobacteria	o__Pseudomonadales	f__Pseudomonadaceae	g__Pseudomonas	s__Pseudomonas aeruginosa	yes	6509987	GCF_900145255.1	6031
2	4	346	45	537	112	243	214	248	213	527	174	280	169	205	332	177	683	552	355	202	85	0	0	0	5705	d__Bacteria	p__Proteobacteria	c__Gammaproteobacteria	o__Pseudomonadales	f__Pseudomonadaceae	g__Pseudomonas	s__Pseudomonas aeruginosa	yes	6617798	GCF_900145245.1	6166
2	4	344	44	531	112	245	211	248	210	524	175	283	166	205	330	174	678	553	353	200	84	0	0	0	5676	d__Bacteria	p__Proteobacteria	c__Gammaproteobacteria	o__Pseudomonadales	f__Pseudomonadaceae	g__Pseudomonas	s__Pseudomonas aeruginosa	yes	6625561	GCF_900145235.1	6134
2	4	336	44	533	112	244	209	247	211	524	174	279	169	205	328	174	675	550	354	202	84	0	0	0	5660	d__Bacteria	p__Proteobacteria	c__Gammaproteobacteria	o__Pseudomonadales	f__Pseudomonadaceae	g__Pseudomonas	s__Pseudomonas aeruginosa	yes	6618106	GCF_900145225.1	6114
2	4	342	44	532	112	244	210	248	212	525	175	285	168	205	329	174	679	554	354	200	84	0	0	0	5682	d__Bacteria	p__Proteobacteria	c__Gammaproteobacteria	o__Pseudomonadales	f__Pseudomonadaceae	g__Pseudomonas	s__Pseudomonas aeruginosa	yes	6627169	GCF_900145215.1	6134
3	4	341	43	530	110	243	208	254	208	528	180	277	158	211	328	186	722	557	352	182	75	0	0	0	5700	d__Bacteria	p__Proteobacteria	c__Gammaproteobacteria	o__Pseudomonadales	f__Pseudomonadaceae	g__Pseudomonas	s__Pseudomonas aeruginosa	yes	6639206	GCF_900145205.1	6167
2	4	342	39	536	110	238	208	252	210	503	144	269	161	200	319	187	668	535	349	179	78	0	0	0	5533	d__Bacteria	p__Proteobacteria	c__Gammaproteobacteria	o__Pseudomonadales	f__Pseudomonadaceae	g__Pseudomonas	s__Pseudomonas aeruginosa	yes	6400636	GCF_900145195.1	5851
2	4	335	43	525	108	240	205	242	210	515	163	276	162	200	317	172	676	550	351	192	76	1	0	0	5564	d__Bacteria	p__Proteobacteria	c__Gammaproteobacteria	o__Pseudomonadales	f__Pseudomonadaceae	g__Pseudomonas	s__Pseudomonas aeruginosa	yes	6550207	GCF_900145185.1	6073
2	4	337	44	530	107	240	210	242	210	516	163	275	164	201	318	175	679	552	353	195	76	2	0	0	5593	d__Bacteria	p__Proteobacteria	c__Gammaproteobacteria	o__Pseudomonadales	f__Pseudomonadaceae	g__Pseudomonas	s__Pseudomonas aeruginosa	yes	6545750	GCF_900145175.1	6096
2	4	336	44	528	107	239	207	243	210	515	163	275	164	201	317	173	677	550	352	194	76	2	0	0	5577	d__Bacteria	p__Proteobacteria	c__Gammaproteobacteria	o__Pseudomonadales	f__Pseudomonadaceae	g__Pseudomonas	s__Pseudomonas aeruginosa	yes	6547473	GCF_900145165.1	6088
2	4	336	44	526	108	240	206	242	210	514	163	275	163	200	317	175	678	554	355	192	76	2	0	0	5580	d__Bacteria	p__Proteobacteria	c__Gammaproteobacteria	o__Pseudomonadales	f__Pseudomonadaceae	g__Pseudomonas	s__Pseudomonas aeruginosa	yes	6548844	GCF_900145155.1	6085
2	4	344	44	547	109	240	210	251	210	531	179	280	163	207	334	184	675	560	351	198	82	0	0	0	5705	d__Bacteria	p__Proteobacteria	c__Gammaproteobacteria	o__Pseudomonadales	f__Pseudomonadaceae	g__Pseudomonas	s__Pseudomonas aeruginosa	yes	6691540	GCF_900145145.1	6171
2	4	344	45	547	109	239	211	254	210	530	179	277	164	209	335	187	680	555	353	201	84	0	0	0	5719	d__Bacteria	p__Proteobacteria	c__Gammaproteobacteria	o__Pseudomonadales	f__Pseudomonadaceae	g__Pseudomonas	s__Pseudomonas aeruginosa	yes	6673508	GCF_900145135.1	6193
2	4	343	46	543	109	241	206	249	210	528	179	278	160	207	333	185	676	555	349	200	82	0	0	1	5686	d__Bacteria	p__Proteobacteria	c__Gammaproteobacteria	o__Pseudomonadales	f__Pseudomonadaceae	g__Pseudomonas	s__Pseudomonas aeruginosa	yes	6683855	GCF_900145125.1	6167
2	4	342	44	543	110	243	206	251	210	530	181	277	162	207	337	185	680	562	351	199	82	0	0	1	5709	d__Bacteria	p__Proteobacteria	c__Gammaproteobacteria	o__Pseudomonadales	f__Pseudomonadaceae	g__Pseudomonas	s__Pseudomonas aeruginosa	yes	6692922	GCF_900145115.1	6184
2	4	340	46	542	109	241	206	250	210	530	177	276	161	207	333	184	677	553	350	197	82	0	0	1	5678	d__Bacteria	p__Proteobacteria	c__Gammaproteobacteria	o__Pseudomonadales	f__Pseudomonadaceae	g__Pseudomonas	s__Pseudomonas aeruginosa	yes	6682349	GCF_900145105.1	6149
3	4	343	43	538	109	244	215	247	209	512	159	282	162	202	324	179	669	561	357	185	79	0	0	0	5626	d__Bacteria	p__Proteobacteria	c__Gammaproteobacteria	o__Pseudomonadales	f__Pseudomonadaceae	g__Pseudomonas	s__Pseudomonas aeruginosa	yes	6487769	GCF_900145095.1	5998
2	4	346	44	548	110	243	212	255	210	533	179	279	167	208	335	187	678	557	356	201	84	0	0	0	5738	d__Bacteria	p__Proteobacteria	c__Gammaproteobacteria	o__Pseudomonadales	f__Pseudomonadaceae	g__Pseudomonas	s__Pseudomonas aeruginosa	yes	6677730	GCF_900145085.1	6216
2	4	328	45	514	109	234	206	238	206	502	180	277	163	197	319	165	643	548	350	184	75	0	0	0	5489	d__Bacteria	p__Proteobacteria	c__Gammaproteobacteria	o__Pseudomonadales	f__Pseudomonadaceae	g__Pseudomonas	s__Pseudomonas aeruginosa	yes	6441946	GCF_900145075.1	5945
2	4	343	44	546	110	239	210	253	209	530	178	278	162	207	333	183	678	555	350	200	83	0	0	0	5697	d__Bacteria	p__Proteobacteria	c__Gammaproteobacteria	o__Pseudomonadales	f__Pseudomonadaceae	g__Pseudomonas	s__Pseudomonas aeruginosa	yes	6678801	GCF_900145065.1	6169
2	4	343	44	544	109	240	206	251	209	529	178	278	161	208	335	183	676	558	349	199	83	0	0	0	5689	d__Bacteria	p__Proteobacteria	c__Gammaproteobacteria	o__Pseudomonadales	f__Pseudomonadaceae	g__Pseudomonas	s__Pseudomonas aeruginosa	yes	6687881	GCF_900145055.1	6157
2	4	342	44	543	109	241	206	251	210	530	179	277	163	208	334	184	675	556	352	200	83	0	0	1	5694	d__Bacteria	p__Proteobacteria	c__Gammaproteobacteria	o__Pseudomonadales	f__Pseudomonadaceae	g__Pseudomonas	s__Pseudomonas aeruginosa	yes	6686756	GCF_900145045.1	6167
2	4	348	45	548	110	241	212	253	210	530	177	275	161	209	333	188	676	554	348	204	84	0	0	1	5713	d__Bacteria	p__Proteobacteria	c__Gammaproteobacteria	o__Pseudomonadales	f__Pseudomonadaceae	g__Pseudomonas	s__Pseudomonas aeruginosa	yes	6670501	GCF_900145035.1	6194
2	4	350	45	547	110	243	211	255	210	533	180	278	167	208	335	187	677	561	356	202	84	0	0	1	5746	d__Bacteria	p__Proteobacteria	c__Gammaproteobacteria	o__Pseudomonadales	f__Pseudomonadaceae	g__Pseudomonas	s__Pseudomonas aeruginosa	yes	6679395	GCF_900145025.1	6226
2	4	343	45	547	109	240	212	252	210	530	179	277	162	208	335	183	678	555	349	201	83	0	0	1	5705	d__Bacteria	p__Proteobacteria	c__Gammaproteobacteria	o__Pseudomonadales	f__Pseudomonadaceae	g__Pseudomonas	s__Pseudomonas aeruginosa	yes	6681971	GCF_900145015.1	6184
2	4	346	44	543	110	242	206	248	209	529	180	280	164	208	333	182	679	561	352	199	82	0	0	1	5704	d__Bacteria	p__Proteobacteria	c__Gammaproteobacteria	o__Pseudomonadales	f__Pseudomonadaceae	g__Pseudomonas	s__Pseudomonas aeruginosa	yes	6692033	GCF_900145005.1	6175
2	4	343	45	543	111	241	207	250	211	529	179	278	162	207	333	183	676	557	352	200	82	0	0	1	5696	d__Bacteria	p__Proteobacteria	c__Gammaproteobacteria	o__Pseudomonadales	f__Pseudomonadaceae	g__Pseudomonas	s__Pseudomonas aeruginosa	yes	6685632	GCF_900144995.1	6167
2	4	340	45	542	109	241	206	251	211	529	178	276	161	209	333	188	678	554	349	199	82	0	0	1	5688	d__Bacteria	p__Proteobacteria	c__Gammaproteobacteria	o__Pseudomonadales	f__Pseudomonadaceae	g__Pseudomonas	s__Pseudomonas aeruginosa	yes	6682212	GCF_900144985.1	6159
2	3	352	44	554	110	245	211	257	211	533	181	282	168	211	339	191	678	569	361	202	84	0	0	0	5788	d__Bacteria	p__Proteobacteria	c__Gammaproteobacteria	o__Pseudomonadales	f__Pseudomonadaceae	g__Pseudomonas	s__Pseudomonas aeruginosa	yes	6670317	GCF_900144975.1	6288
2	4	348	45	550	109	244	210	256	212	535	180	280	167	210	339	191	677	561	358	201	84	0	0	1	5764	d__Bacteria	p__Proteobacteria	c__Gammaproteobacteria	o__Pseudomonadales	f__Pseudomonadaceae	g__Pseudomonas	s__Pseudomonas aeruginosa	yes	6675780	GCF_900144965.1	6253
2	4	348	45	545	109	243	212	257	210	534	181	282	167	209	340	192	675	567	358	201	84	0	0	1	5766	d__Bacteria	p__Proteobacteria	c__Gammaproteobacteria	o__Pseudomonadales	f__Pseudomonadaceae	g__Pseudomonas	s__Pseudomonas aeruginosa	yes	6668073	GCF_900144955.1	6280
2	4	354	45	551	110	249	217	257	211	538	183	280	167	209	344	191	683	572	363	202	83	0	0	1	5816	d__Bacteria	p__Proteobacteria	c__Gammaproteobacteria	o__Pseudomonadales	f__Pseudomonadaceae	g__Pseudomonas	s__Pseudomonas aeruginosa	yes	6643905	GCF_900144945.1	6352
2	3	350	45	552	109	246	214	256	211	534	180	282	164	209	342	187	679	563	354	201	83	0	0	1	5767	d__Bacteria	p__Proteobacteria	c__Gammaproteobacteria	o__Pseudomonadales	f__Pseudomonadaceae	g__Pseudomonas	s__Pseudomonas aeruginosa	yes	6679609	GCF_900144935.1	6251
2	4	350	45	549	110	243	211	256	211	534	179	280	167	212	335	188	678	560	355	203	84	0	0	1	5757	d__Bacteria	p__Proteobacteria	c__Gammaproteobacteria	o__Pseudomonadales	f__Pseudomonadaceae	g__Pseudomonas	s__Pseudomonas aeruginosa	yes	6679721	GCF_900144925.1	6233
2	4	342	45	542	109	240	206	248	210	529	178	277	160	207	333	184	677	553	348	199	82	0	0	1	5676	d__Bacteria	p__Proteobacteria	c__Gammaproteobacteria	o__Pseudomonadales	f__Pseudomonadaceae	g__Pseudomonas	s__Pseudomonas aeruginosa	yes	6680693	GCF_900144915.1	6158
1	4	357	41	531	111	238	212	254	209	498	166	273	168	201	320	175	677	551	351	192	77	0	0	0	5607	d__Bacteria	p__Proteobacteria	c__Gammaproteobacteria	o__Pseudomonadales	f__Pseudomonadaceae	g__Pseudomonas	s__Pseudomonas aeruginosa	yes	6369870	GCF_900144905.1	6047
1	4	370	43	551	112	232	204	267	214	513	188	289	177	212	330	192	707	568	371	199	83	0	0	0	5827	d__Bacteria	p__Proteobacteria	c__Gammaproteobacteria	o__Pseudomonadales	f__Pseudomonadaceae	g__Pseudomonas	s__Pseudomonas aeruginosa	yes	5734983	GCF_900144865.1	6568
1	5	366	42	547	112	233	209	263	213	513	187	278	181	211	330	191	703	577	368	201	85	0	0	0	5816	d__Bacteria	p__Proteobacteria	c__Gammaproteobacteria	o__Pseudomonadales	f__Pseudomonadaceae	g__Pseudomonas	s__Pseudomonas aeruginosa	yes	5855528	GCF_900144815.1	6535
1	4	354	41	536	110	238	212	255	211	496	168	272	166	202	318	175	673	545	347	192	79	0	0	0	5595	d__Bacteria	p__Proteobacteria	c__Gammaproteobacteria	o__Pseudomonadales	f__Pseudomonadaceae	g__Pseudomonas	s__Pseudomonas aeruginosa	yes	6377828	GCF_900144775.1	6040
1	4	351	41	535	110	240	211	255	211	499	169	273	170	201	325	180	677	558	356	193	78	0	0	0	5638	d__Bacteria	p__Proteobacteria	c__Gammaproteobacteria	o__Pseudomonadales	f__Pseudomonadaceae	g__Pseudomonas	s__Pseudomonas aeruginosa	yes	6333040	GCF_900144765.1	6098
2	3	340	46	529	109	241	216	245	209	520	174	285	165	207	326	180	657	566	350	203	89	0	0	0	5662	d__Bacteria	p__Proteobacteria	c__Gammaproteobacteria	o__Pseudomonadales	f__Pseudomonadaceae	g__Pseudomonas	s__Pseudomonas aeruginosa	yes	6487893	GCF_900144755.1	6072
3	4	338	46	528	108	240	214	247	211	520	174	285	166	208	321	177	659	560	349	200	88	0	0	0	5646	d__Bacteria	p__Proteobacteria	c__Gammaproteobacteria	o__Pseudomonadales	f__Pseudomonadaceae	g__Pseudomonas	s__Pseudomonas aeruginosa	yes	6501722	GCF_900144745.1	6037
3	4	338	46	528	108	240	213	243	209	521	174	284	165	206	321	174	655	568	348	199	88	0	0	0	5635	d__Bacteria	p__Proteobacteria	c__Gammaproteobacteria	o__Pseudomonadales	f__Pseudomonadaceae	g__Pseudomonas	s__Pseudomonas aeruginosa	yes	6502975	GCF_900144735.1	6032
2	4	337	45	528	109	238	216	245	209	521	174	282	165	206	320	173	657	565	349	198	88	0	0	0	5631	d__Bacteria	p__Proteobacteria	c__Gammaproteobacteria	o__Pseudomonadales	f__Pseudomonadaceae	g__Pseudomonas	s__Pseudomonas aeruginosa	yes	6500881	GCF_900144725.1	6028
3	4	337	46	528	108	239	215	244	208	519	174	283	164	206	323	175	658	556	348	198	88	0	0	0	5624	d__Bacteria	p__Proteobacteria	c__Gammaproteobacteria	o__Pseudomonadales	f__Pseudomonadaceae	g__Pseudomonas	s__Pseudomonas aeruginosa	yes	6498219	GCF_900144715.1	6023
3	4	338	46	528	109	240	216	246	209	522	173	285	166	207	321	177	658	569	350	203	89	0	0	0	5659	d__Bacteria	p__Proteobacteria	c__Gammaproteobacteria	o__Pseudomonadales	f__Pseudomonadaceae	g__Pseudomonas	s__Pseudomonas aeruginosa	yes	6505448	GCF_900144705.1	6047
2	4	340	45	532	108	242	215	246	209	521	173	283	166	208	327	184	659	567	352	198	90	0	0	0	5671	d__Bacteria	p__Proteobacteria	c__Gammaproteobacteria	o__Pseudomonadales	f__Pseudomonadaceae	g__Pseudomonas	s__Pseudomonas aeruginosa	yes	6491083	GCF_900144695.1	6090
3	4	337	45	530	109	242	216	245	209	521	173	284	169	207	323	176	658	560	352	202	90	0	0	0	5655	d__Bacteria	p__Proteobacteria	c__Gammaproteobacteria	o__Pseudomonadales	f__Pseudomonadaceae	g__Pseudomonas	s__Pseudomonas aeruginosa	yes	6486309	GCF_900144685.1	6056
3	4	338	45	529	108	238	215	242	209	519	172	283	164	206	321	174	657	558	347	200	89	0	0	0	5621	d__Bacteria	p__Proteobacteria	c__Gammaproteobacteria	o__Pseudomonadales	f__Pseudomonadaceae	g__Pseudomonas	s__Pseudomonas aeruginosa	yes	6508553	GCF_900144675.1	6012
3	4	333	46	527	108	238	213	240	209	519	173	283	164	206	317	176	657	553	346	196	87	0	0	0	5598	d__Bacteria	p__Proteobacteria	c__Gammaproteobacteria	o__Pseudomonadales	f__Pseudomonadaceae	g__Pseudomonas	s__Pseudomonas aeruginosa	yes	6510784	GCF_900144665.1	5983
2	4	334	45	529	108	239	213	242	208	521	172	284	166	208	320	174	655	557	347	199	88	0	0	0	5615	d__Bacteria	p__Proteobacteria	c__Gammaproteobacteria	o__Pseudomonadales	f__Pseudomonadaceae	g__Pseudomonas	s__Pseudomonas aeruginosa	yes	6504624	GCF_900144655.1	5996
3	4	339	41	528	111	238	213	252	211	501	151	276	161	201	323	184	664	535	346	177	76	0	0	0	5535	d__Bacteria	p__Proteobacteria	c__Gammaproteobacteria	o__Pseudomonadales	f__Pseudomonadaceae	g__Pseudomonas	s__Pseudomonas aeruginosa	yes	6367412	GCF_900144645.1	5865
3	4	334	41	503	108	223	210	243	210	482	150	273	157	198	310	180	630	512	339	174	76	0	0	0	5360	d__Bacteria	p__Proteobacteria	c__Gammaproteobacteria	o__Pseudomonadales	f__Pseudomonadaceae	g__Pseudomonas	s__Pseudomonas aeruginosa	yes	6121872	GCF_900144635.1	5656
3	4	341	41	517	110	240	211	252	209	495	149	272	161	200	319	186	662	533	348	181	76	0	0	0	5510	d__Bacteria	p__Proteobacteria	c__Gammaproteobacteria	o__Pseudomonadales	f__Pseudomonadaceae	g__Pseudomonas	s__Pseudomonas aeruginosa	yes	6284888	GCF_900144625.1	5846
3	4	340	41	528	110	240	212	254	212	502	150	278	164	201	325	188	662	537	349	182	78	0	0	0	5560	d__Bacteria	p__Proteobacteria	c__Gammaproteobacteria	o__Pseudomonadales	f__Pseudomonadaceae	g__Pseudomonas	s__Pseudomonas aeruginosa	yes	6363121	GCF_900144615.1	5889
3	4	334	41	515	111	235	210	244	212	491	151	272	164	198	328	186	659	531	345	181	75	0	0	0	5490	d__Bacteria	p__Proteobacteria	c__Gammaproteobacteria	o__Pseudomonadales	f__Pseudomonadaceae	g__Pseudomonas	s__Pseudomonas aeruginosa	yes	6254287	GCF_900144605.1	5831
3	4	328	41	508	108	230	206	243	208	486	151	273	163	195	319	184	646	522	340	180	74	0	0	0	5412	d__Bacteria	p__Proteobacteria	c__Gammaproteobacteria	o__Pseudomonadales	f__Pseudomonadaceae	g__Pseudomonas	s__Pseudomonas aeruginosa	yes	6151468	GCF_900144595.1	5738
3	4	339	41	523	110	239	209	251	211	501	148	278	162	199	322	184	665	536	346	179	77	0	0	0	5527	d__Bacteria	p__Proteobacteria	c__Gammaproteobacteria	o__Pseudomonadales	f__Pseudomonadaceae	g__Pseudomonas	s__Pseudomonas aeruginosa	yes	6367451	GCF_900144585.1	5856
3	4	337	41	525	110	240	210	252	211	501	151	278	161	199	320	186	663	533	347	181	75	0	0	0	5528	d__Bacteria	p__Proteobacteria	c__Gammaproteobacteria	o__Pseudomonadales	f__Pseudomonadaceae	g__Pseudomonas	s__Pseudomonas aeruginosa	yes	6371552	GCF_900144575.1	5845
3	4	339	41	526	110	240	213	253	211	502	154	278	161	200	323	186	664	536	348	179	75	0	0	0	5546	d__Bacteria	p__Proteobacteria	c__Gammaproteobacteria	o__Pseudomonadales	f__Pseudomonadaceae	g__Pseudomonas	s__Pseudomonas aeruginosa	yes	6370122	GCF_900144565.1	5871
3	4	321	41	493	106	212	200	231	206	476	149	271	153	194	305	175	619	501	327	170	73	0	0	0	5230	d__Bacteria	p__Proteobacteria	c__Gammaproteobacteria	o__Pseudomonadales	f__Pseudomonadaceae	g__Pseudomonas	s__Pseudomonas aeruginosa	yes	6009260	GCF_900144555.1	5518
3	4	339	41	526	110	240	214	254	212	501	153	276	163	201	324	188	663	538	348	180	76	0	0	0	5554	d__Bacteria	p__Proteobacteria	c__Gammaproteobacteria	o__Pseudomonadales	f__Pseudomonadaceae	g__Pseudomonas	s__Pseudomonas aeruginosa	yes	6359786	GCF_900144545.1	5880
3	4	336	41	527	110	239	211	251	211	501	150	275	160	202	323	183	664	537	346	179	76	0	0	0	5529	d__Bacteria	p__Proteobacteria	c__Gammaproteobacteria	o__Pseudomonadales	f__Pseudomonadaceae	g__Pseudomonas	s__Pseudomonas aeruginosa	yes	6362514	GCF_900144535.1	5865
3	4	339	41	529	110	240	211	255	212	502	152	276	163	201	324	189	664	536	348	180	77	0	0	0	5556	d__Bacteria	p__Proteobacteria	c__Gammaproteobacteria	o__Pseudomonadales	f__Pseudomonadaceae	g__Pseudomonas	s__Pseudomonas aeruginosa	yes	6363783	GCF_900144525.1	5891
2	4	353	52	566	108	238	220	252	213	556	205	281	168	201	334	188	715	586	368	196	96	0	0	0	5902	d__Bacteria	p__Proteobacteria	c__Gammaproteobacteria	o__Pseudomonadales	f__Pseudomonadaceae	g__Pseudomonas	s__Pseudomonas aeruginosa	yes	6977274	GCF_900144515.1	6656
2	4	347	52	566	108	237	219	248	212	558	207	280	163	202	330	185	720	586	363	190	97	0	0	0	5876	d__Bacteria	p__Proteobacteria	c__Gammaproteobacteria	o__Pseudomonadales	f__Pseudomonadaceae	g__Pseudomonas	s__Pseudomonas aeruginosa	yes	7033067	GCF_900144505.1	6671
2	4	348	52	565	110	237	222	246	212	561	209	283	168	204	330	186	718	594	362	195	98	0	0	0	5906	d__Bacteria	p__Proteobacteria	c__Gammaproteobacteria	o__Pseudomonadales	f__Pseudomonadaceae	g__Pseudomonas	s__Pseudomonas aeruginosa	yes	7079693	GCF_900144495.1	6731
2	4	348	52	566	109	235	216	247	211	554	202	278	165	202	328	182	714	581	361	190	96	0	0	0	5843	d__Bacteria	p__Proteobacteria	c__Gammaproteobacteria	o__Pseudomonadales	f__Pseudomonadaceae	g__Pseudomonas	s__Pseudomonas aeruginosa	yes	6989939	GCF_900144485.1	6570
2	4	350	52	568	108	239	219	250	212	558	207	280	170	202	331	186	719	587	367	197	98	0	0	0	5906	d__Bacteria	p__Proteobacteria	c__Gammaproteobacteria	o__Pseudomonadales	f__Pseudomonadaceae	g__Pseudomonas	s__Pseudomonas aeruginosa	yes	7039177	GCF_900144475.1	6709
2	4	349	52	567	109	237	220	250	211	556	207	280	167	203	330	186	717	585	362	194	99	0	0	0	5887	d__Bacteria	p__Proteobacteria	c__Gammaproteobacteria	o__Pseudomonadales	f__Pseudomonadaceae	g__Pseudomonas	s__Pseudomonas aeruginosa	yes	7029598	GCF_900144465.1	6658
2	4	347	52	567	109	235	217	248	212	558	208	278	167	201	329	185	715	591	362	193	96	0	0	0	5876	d__Bacteria	p__Proteobacteria	c__Gammaproteobacteria	o__Pseudomonadales	f__Pseudomonadaceae	g__Pseudomonas	s__Pseudomonas aeruginosa	yes	7077276	GCF_900144455.1	6680
2	4	348	52	565	109	236	218	246	212	559	208	279	168	202	329	185	717	593	363	195	96	0	0	0	5886	d__Bacteria	p__Proteobacteria	c__Gammaproteobacteria	o__Pseudomonadales	f__Pseudomonadaceae	g__Pseudomonas	s__Pseudomonas aeruginosa	yes	7084775	GCF_900144445.1	6696
2	4	351	52	569	109	239	220	250	214	559	211	281	170	203	330	187	718	596	364	195	97	0	0	0	5921	d__Bacteria	p__Proteobacteria	c__Gammaproteobacteria	o__Pseudomonadales	f__Pseudomonadaceae	g__Pseudomonas	s__Pseudomonas aeruginosa	yes	7072178	GCF_900144435.1	6741
2	4	348	52	565	109	236	218	246	212	558	210	280	169	201	328	183	716	591	363	197	97	0	0	0	5885	d__Bacteria	p__Proteobacteria	c__Gammaproteobacteria	o__Pseudomonadales	f__Pseudomonadaceae	g__Pseudomonas	s__Pseudomonas aeruginosa	yes	7080089	GCF_900144425.1	6691
2	4	348	52	566	109	236	219	248	213	559	208	278	168	203	329	184	716	591	363	193	96	0	0	0	5885	d__Bacteria	p__Proteobacteria	c__Gammaproteobacteria	o__Pseudomonadales	f__Pseudomonadaceae	g__Pseudomonas	s__Pseudomonas aeruginosa	yes	7076397	GCF_900144415.1	6700
2	4	349	52	566	109	235	217	247	212	558	209	279	166	201	328	183	717	593	362	191	96	0	0	0	5876	d__Bacteria	p__Proteobacteria	c__Gammaproteobacteria	o__Pseudomonadales	f__Pseudomonadaceae	g__Pseudomonas	s__Pseudomonas aeruginosa	yes	7072813	GCF_900144405.1	6692
2	4	348	52	566	108	234	214	246	212	559	208	279	169	202	328	183	718	594	361	193	97	0	0	0	5877	d__Bacteria	p__Proteobacteria	c__Gammaproteobacteria	o__Pseudomonadales	f__Pseudomonadaceae	g__Pseudomonas	s__Pseudomonas aeruginosa	yes	7080957	GCF_900144395.1	6687
2	4	349	56	551	106	243	214	269	211	560	227	276	169	205	333	206	715	597	358	200	84	0	0	0	5935	d__Bacteria	p__Proteobacteria	c__Gammaproteobacteria	o__Pseudomonadales	f__Pseudomonadaceae	g__Pseudomonas	s__Pseudomonas aeruginosa	yes	7218656	GCF_900144385.1	6845
2	4	332	40	531	109	235	207	244	211	497	138	273	157	199	323	179	652	539	349	174	80	0	0	0	5475	d__Bacteria	p__Proteobacteria	c__Gammaproteobacteria	o__Pseudomonadales	f__Pseudomonadaceae	g__Pseudomonas	s__Pseudomonas aeruginosa	yes	6306928	GCF_900144375.1	5755
2	4	351	52	568	108	241	220	253	212	561	212	277	171	202	333	190	718	598	368	196	97	0	0	0	5934	d__Bacteria	p__Proteobacteria	c__Gammaproteobacteria	o__Pseudomonadales	f__Pseudomonadaceae	g__Pseudomonas	s__Pseudomonas aeruginosa	yes	7064099	GCF_900144365.1	6763
2	4	334	45	527	107	237	209	250	211	508	159	275	166	201	328	176	654	553	350	197	85	0	0	0	5578	d__Bacteria	p__Proteobacteria	c__Gammaproteobacteria	o__Pseudomonadales	f__Pseudomonadaceae	g__Pseudomonas	s__Pseudomonas aeruginosa	yes	6517894	GCF_900144355.1	5980
2	4	338	45	529	107	238	211	250	210	509	160	275	168	202	329	179	654	551	351	198	85	0	0	0	5595	d__Bacteria	p__Proteobacteria	c__Gammaproteobacteria	o__Pseudomonadales	f__Pseudomonadaceae	g__Pseudomonas	s__Pseudomonas aeruginosa	yes	6513893	GCF_900144345.1	6020
2	4	338	43	531	108	239	217	241	210	519	171	286	173	208	322	173	674	549	348	203	81	0	0	0	5640	d__Bacteria	p__Proteobacteria	c__Gammaproteobacteria	o__Pseudomonadales	f__Pseudomonadaceae	g__Pseudomonas	s__Pseudomonas aeruginosa	yes	6602949	GCF_900144335.1	6151
2	4	338	41	527	108	238	213	239	212	515	168	287	172	207	319	171	674	556	345	196	80	0	0	0	5612	d__Bacteria	p__Proteobacteria	c__Gammaproteobacteria	o__Pseudomonadales	f__Pseudomonadaceae	g__Pseudomonas	s__Pseudomonas aeruginosa	yes	6577670	GCF_900144325.1	6071
2	4	332	40	526	108	239	212	239	212	516	165	283	170	208	319	172	673	550	344	195	79	0	0	0	5588	d__Bacteria	p__Proteobacteria	c__Gammaproteobacteria	o__Pseudomonadales	f__Pseudomonadaceae	g__Pseudomonas	s__Pseudomonas aeruginosa	yes	6569897	GCF_900144315.1	6059
2	4	334	41	528	108	239	215	240	211	516	166	284	173	207	320	172	673	552	348	196	80	0	0	0	5609	d__Bacteria	p__Proteobacteria	c__Gammaproteobacteria	o__Pseudomonadales	f__Pseudomonadaceae	g__Pseudomonas	s__Pseudomonas aeruginosa	yes	6566123	GCF_900144305.1	6067
2	4	331	41	526	108	235	210	237	209	512	164	279	171	206	315	165	665	548	345	195	79	0	0	0	5547	d__Bacteria	p__Proteobacteria	c__Gammaproteobacteria	o__Pseudomonadales	f__Pseudomonadaceae	g__Pseudomonas	s__Pseudomonas aeruginosa	yes	6493885	GCF_900144295.1	6017
2	4	334	41	530	108	238	214	239	213	517	168	287	172	207	316	174	669	546	347	196	81	0	0	0	5603	d__Bacteria	p__Proteobacteria	c__Gammaproteobacteria	o__Pseudomonadales	f__Pseudomonadaceae	g__Pseudomonas	s__Pseudomonas aeruginosa	yes	6538175	GCF_900144285.1	6073
2	4	335	41	533	108	232	214	234	212	507	168	286	172	206	315	173	665	547	346	196	83	0	0	0	5579	d__Bacteria	p__Proteobacteria	c__Gammaproteobacteria	o__Pseudomonadales	f__Pseudomonadaceae	g__Pseudomonas	s__Pseudomonas aeruginosa	yes	6513059	GCF_900144275.1	6046
2	4	336	41	530	108	239	216	240	212	516	167	286	171	208	322	172	673	550	346	196	81	0	0	0	5616	d__Bacteria	p__Proteobacteria	c__Gammaproteobacteria	o__Pseudomonadales	f__Pseudomonadaceae	g__Pseudomonas	s__Pseudomonas aeruginosa	yes	6565246	GCF_900144265.1	6075
2	4	336	41	529	108	232	213	236	212	508	165	285	171	207	316	172	668	546	347	196	81	0	0	0	5575	d__Bacteria	p__Proteobacteria	c__Gammaproteobacteria	o__Pseudomonadales	f__Pseudomonadaceae	g__Pseudomonas	s__Pseudomonas aeruginosa	yes	6504673	GCF_900144255.1	6060
3	3	341	41	536	108	240	222	246	213	520	169	284	179	210	328	179	676	557	357	198	86	0	0	0	5696	d__Bacteria	p__Proteobacteria	c__Gammaproteobacteria	o__Pseudomonadales	f__Pseudomonadaceae	g__Pseudomonas	s__Pseudomonas aeruginosa	yes	6554858	GCF_900144245.1	6196
2	4	335	40	530	108	239	214	239	212	515	166	286	170	207	319	173	672	554	344	195	79	0	0	0	5603	d__Bacteria	p__Proteobacteria	c__Gammaproteobacteria	o__Pseudomonadales	f__Pseudomonadaceae	g__Pseudomonas	s__Pseudomonas aeruginosa	yes	6577528	GCF_900144235.1	6069
2	4	337	48	540	109	245	209	252	211	535	191	289	169	207	343	181	679	559	353	207	82	0	0	0	5752	d__Bacteria	p__Proteobacteria	c__Gammaproteobacteria	o__Pseudomonadales	f__Pseudomonadaceae	g__Pseudomonas	s__Pseudomonas aeruginosa	yes	6827075	GCF_900144225.1	6353
3	3	342	41	534	108	243	223	245	213	519	169	289	174	209	325	179	675	559	351	199	83	0	0	0	5686	d__Bacteria	p__Proteobacteria	c__Gammaproteobacteria	o__Pseudomonadales	f__Pseudomonadaceae	g__Pseudomonas	s__Pseudomonas aeruginosa	yes	6556411	GCF_900144215.1	6196
2	3	338	41	529	108	240	220	244	212	516	168	284	173	208	322	174	674	549	347	197	82	0	0	0	5631	d__Bacteria	p__Proteobacteria	c__Gammaproteobacteria	o__Pseudomonadales	f__Pseudomonadaceae	g__Pseudomonas	s__Pseudomonas aeruginosa	yes	6547191	GCF_900144205.1	6129
3	4	345	41	536	108	242	221	245	214	521	169	284	175	210	327	177	678	562	353	198	82	0	0	0	5695	d__Bacteria	p__Proteobacteria	c__Gammaproteobacteria	o__Pseudomonadales	f__Pseudomonadaceae	g__Pseudomonas	s__Pseudomonas aeruginosa	yes	6559193	GCF_900144195.1	6178
2	4	335	39	533	108	239	210	247	212	508	147	282	159	205	321	179	672	536	347	182	75	0	0	0	5542	d__Bacteria	p__Proteobacteria	c__Gammaproteobacteria	o__Pseudomonadales	f__Pseudomonadaceae	g__Pseudomonas	s__Pseudomonas aeruginosa	yes	6404632	GCF_900144185.1	5864
2	4	337	45	542	110	240	210	245	210	533	175	280	163	206	335	183	671	566	357	199	81	0	0	0	5694	d__Bacteria	p__Proteobacteria	c__Gammaproteobacteria	o__Pseudomonadales	f__Pseudomonadaceae	g__Pseudomonas	s__Pseudomonas aeruginosa	yes	6697203	GCF_900144175.1	6167
2	4	334	43	525	109	236	207	244	210	506	157	279	163	203	318	179	661	565	350	185	76	0	0	0	5556	d__Bacteria	p__Proteobacteria	c__Gammaproteobacteria	o__Pseudomonadales	f__Pseudomonadaceae	g__Pseudomonas	s__Pseudomonas aeruginosa	yes	6504887	GCF_900144165.1	5948
2	4	337	43	529	109	237	208	245	210	507	158	281	164	203	320	178	661	569	354	187	77	0	0	0	5583	d__Bacteria	p__Proteobacteria	c__Gammaproteobacteria	o__Pseudomonadales	f__Pseudomonadaceae	g__Pseudomonas	s__Pseudomonas aeruginosa	yes	6507399	GCF_900144155.1	5971
2	4	347	45	540	110	251	215	266	211	546	204	286	161	211	329	193	698	567	355	216	83	0	0	0	5840	d__Bacteria	p__Proteobacteria	c__Gammaproteobacteria	o__Pseudomonadales	f__Pseudomonadaceae	g__Pseudomonas	s__Pseudomonas aeruginosa	yes	6843241	GCF_900144145.1	6339
2	4	337	45	540	110	241	207	245	210	533	174	279	162	205	334	182	673	567	355	198	81	0	0	0	5684	d__Bacteria	p__Proteobacteria	c__Gammaproteobacteria	o__Pseudomonadales	f__Pseudomonadaceae	g__Pseudomonas	s__Pseudomonas aeruginosa	yes	6698862	GCF_900144135.1	6155
2	4	345	45	536	111	252	212	265	210	548	205	285	161	212	326	192	704	558	353	215	81	0	0	0	5822	d__Bacteria	p__Proteobacteria	c__Gammaproteobacteria	o__Pseudomonadales	f__Pseudomonadaceae	g__Pseudomonas	s__Pseudomonas aeruginosa	yes	6841685	GCF_900144125.1	6313
2	4	341	48	540	109	244	209	254	211	535	190	287	171	207	344	182	676	562	353	209	82	0	0	0	5760	d__Bacteria	p__Proteobacteria	c__Gammaproteobacteria	o__Pseudomonadales	f__Pseudomonadaceae	g__Pseudomonas	s__Pseudomonas aeruginosa	yes	6828445	GCF_900144115.1	6361
2	4	336	45	539	110	241	206	245	210	533	173	279	162	205	333	184	672	565	355	197	82	0	0	0	5678	d__Bacteria	p__Proteobacteria	c__Gammaproteobacteria	o__Pseudomonadales	f__Pseudomonadaceae	g__Pseudomonas	s__Pseudomonas aeruginosa	yes	6694637	GCF_900144105.1	6147
2	4	342	45	545	110	242	215	247	210	533	176	279	166	207	337	187	674	570	360	201	83	0	0	0	5735	d__Bacteria	p__Proteobacteria	c__Gammaproteobacteria	o__Pseudomonadales	f__Pseudomonadaceae	g__Pseudomonas	s__Pseudomonas aeruginosa	yes	6690763	GCF_900144095.1	6222
2	4	339	44	540	110	241	207	245	210	533	174	278	162	205	334	181	674	568	355	197	82	0	0	0	5685	d__Bacteria	p__Proteobacteria	c__Gammaproteobacteria	o__Pseudomonadales	f__Pseudomonadaceae	g__Pseudomonas	s__Pseudomonas aeruginosa	yes	6702800	GCF_900144085.1	6144
2	4	349	45	538	110	251	212	266	213	546	203	286	160	213	328	193	699	564	353	214	83	0	0	0	5832	d__Bacteria	p__Proteobacteria	c__Gammaproteobacteria	o__Pseudomonadales	f__Pseudomonadaceae	g__Pseudomonas	s__Pseudomonas aeruginosa	yes	6843536	GCF_900144075.1	6318
2	4	339	44	540	109	240	214	248	210	530	172	280	163	206	336	183	670	565	356	189	82	0	0	0	5682	d__Bacteria	p__Proteobacteria	c__Gammaproteobacteria	o__Pseudomonadales	f__Pseudomonadaceae	g__Pseudomonas	s__Pseudomonas aeruginosa	yes	6640678	GCF_900144065.1	6161
2	4	343	43	527	109	240	210	249	210	508	160	281	165	205	324	183	662	576	359	187	76	0	0	0	5623	d__Bacteria	p__Proteobacteria	c__Gammaproteobacteria	o__Pseudomonadales	f__Pseudomonadaceae	g__Pseudomonas	s__Pseudomonas aeruginosa	yes	6492530	GCF_900144055.1	6045
2	4	335	39	535	108	239	211	247	212	509	148	283	160	205	321	178	672	539	349	182	75	0	0	0	5553	d__Bacteria	p__Proteobacteria	c__Gammaproteobacteria	o__Pseudomonadales	f__Pseudomonadaceae	g__Pseudomonas	s__Pseudomonas aeruginosa	yes	6402249	GCF_900144045.1	5872
2	4	330	39	531	108	240	207	247	212	508	146	280	159	205	319	177	671	535	346	181	75	0	0	0	5522	d__Bacteria	p__Proteobacteria	c__Gammaproteobacteria	o__Pseudomonadales	f__Pseudomonadaceae	g__Pseudomonas	s__Pseudomonas aeruginosa	yes	6399667	GCF_900144035.1	5843
2	4	339	43	525	109	236	210	244	211	507	158	279	163	205	320	178	662	563	352	185	76	0	0	0	5571	d__Bacteria	p__Proteobacteria	c__Gammaproteobacteria	o__Pseudomonadales	f__Pseudomonadaceae	g__Pseudomonas	s__Pseudomonas aeruginosa	yes	6508456	GCF_900144025.1	5973
2	4	337	45	542	110	240	209	245	210	535	174	279	161	205	335	183	672	567	355	198	81	0	0	0	5689	d__Bacteria	p__Proteobacteria	c__Gammaproteobacteria	o__Pseudomonadales	f__Pseudomonadaceae	g__Pseudomonas	s__Pseudomonas aeruginosa	yes	6697076	GCF_900144015.1	6159
2	4	337	43	530	108	239	216	241	212	521	171	286	172	209	320	173	680	560	348	198	82	0	0	0	5652	d__Bacteria	p__Proteobacteria	c__Gammaproteobacteria	o__Pseudomonadales	f__Pseudomonadaceae	g__Pseudomonas	s__Pseudomonas aeruginosa	yes	6622574	GCF_900144005.1	6159
2	4	339	45	543	110	240	210	247	210	533	175	279	162	205	335	184	675	565	355	198	82	0	0	0	5698	d__Bacteria	p__Proteobacteria	c__Gammaproteobacteria	o__Pseudomonadales	f__Pseudomonadaceae	g__Pseudomonas	s__Pseudomonas aeruginosa	yes	6701421	GCF_900143995.1	6160
2	4	350	45	538	110	253	215	270	211	548	206	287	163	212	332	195	703	568	360	215	83	0	0	0	5870	d__Bacteria	p__Proteobacteria	c__Gammaproteobacteria	o__Pseudomonadales	f__Pseudomonadaceae	g__Pseudomonas	s__Pseudomonas aeruginosa	yes	6834771	GCF_900143985.1	6401
2	4	344	43	547	110	241	215	249	210	526	163	279	165	206	331	187	671	570	357	197	84	0	0	0	5701	d__Bacteria	p__Proteobacteria	c__Gammaproteobacteria	o__Pseudomonadales	f__Pseudomonadaceae	g__Pseudomonas	s__Pseudomonas aeruginosa	yes	6604433	GCF_900143975.1	6137
2	4	336	43	521	109	237	204	243	210	506	154	280	162	203	317	177	662	570	349	184	75	0	0	0	5548	d__Bacteria	p__Proteobacteria	c__Gammaproteobacteria	o__Pseudomonadales	f__Pseudomonadaceae	g__Pseudomonas	s__Pseudomonas aeruginosa	yes	6513887	GCF_900143965.1	5938
2	4	345	44	543	109	242	212	253	209	531	172	279	162	206	338	189	671	569	359	188	82	0	0	0	5709	d__Bacteria	p__Proteobacteria	c__Gammaproteobacteria	o__Pseudomonadales	f__Pseudomonadaceae	g__Pseudomonas	s__Pseudomonas aeruginosa	yes	6633040	GCF_900143955.1	6196
2	4	335	45	539	110	240	207	245	210	533	174	279	164	205	334	183	673	566	357	198	81	0	0	0	5684	d__Bacteria	p__Proteobacteria	c__Gammaproteobacteria	o__Pseudomonadales	f__Pseudomonadaceae	g__Pseudomonas	s__Pseudomonas aeruginosa	yes	6697459	GCF_900143945.1	6148
2	4	344	45	538	110	250	212	264	210	547	203	288	158	210	325	194	700	564	349	216	81	0	0	0	5814	d__Bacteria	p__Proteobacteria	c__Gammaproteobacteria	o__Pseudomonadales	f__Pseudomonadaceae	g__Pseudomonas	s__Pseudomonas aeruginosa	yes	6859946	GCF_900143935.1	6318
2	4	334	42	524	106	241	209	243	208	521	173	285	167	205	329	176	673	554	352	195	80	0	0	0	5623	d__Bacteria	p__Proteobacteria	c__Gammaproteobacteria	o__Pseudomonadales	f__Pseudomonadaceae	g__Pseudomonas	s__Pseudomonas aeruginosa	yes	6600819	GCF_900143925.1	6117
2	4	342	48	542	109	244	212	253	211	536	190	289	169	209	345	184	679	559	353	208	82	0	0	0	5770	d__Bacteria	p__Proteobacteria	c__Gammaproteobacteria	o__Pseudomonadales	f__Pseudomonadaceae	g__Pseudomonas	s__Pseudomonas aeruginosa	yes	6826147	GCF_900143915.1	6382
2	4	335	45	530	108	239	216	244	213	521	171	287	171	209	321	171	665	558	349	204	82	1	0	0	5645	d__Bacteria	p__Proteobacteria	c__Gammaproteobacteria	o__Pseudomonadales	f__Pseudomonadaceae	g__Pseudomonas	s__Pseudomonas aeruginosa	yes	6630144	GCF_900143905.1	6190
2	4	337	43	522	109	236	207	243	211	506	156	278	163	205	320	177	662	567	352	185	77	0	0	0	5562	d__Bacteria	p__Proteobacteria	c__Gammaproteobacteria	o__Pseudomonadales	f__Pseudomonadaceae	g__Pseudomonas	s__Pseudomonas aeruginosa	yes	6507946	GCF_900143895.1	5954
2	4	341	45	545	110	241	215	246	210	534	175	279	163	207	336	185	674	568	356	200	82	0	0	0	5718	d__Bacteria	p__Proteobacteria	c__Gammaproteobacteria	o__Pseudomonadales	f__Pseudomonadaceae	g__Pseudomonas	s__Pseudomonas aeruginosa	yes	6696187	GCF_900143885.1	6197
2	4	338	43	529	109	239	211	245	210	507	158	279	163	206	322	180	660	569	353	185	77	0	0	0	5589	d__Bacteria	p__Proteobacteria	c__Gammaproteobacteria	o__Pseudomonadales	f__Pseudomonadaceae	g__Pseudomonas	s__Pseudomonas aeruginosa	yes	6498938	GCF_900143875.1	6001
2	4	338	48	543	109	244	212	252	211	535	191	289	169	208	347	181	677	563	355	207	82	0	0	0	5767	d__Bacteria	p__Proteobacteria	c__Gammaproteobacteria	o__Pseudomonadales	f__Pseudomonadaceae	g__Pseudomonas	s__Pseudomonas aeruginosa	yes	6825873	GCF_900143865.1	6374
2	4	341	39	541	108	241	216	251	212	512	149	283	161	207	326	188	672	540	352	184	78	0	0	0	5607	d__Bacteria	p__Proteobacteria	c__Gammaproteobacteria	o__Pseudomonadales	f__Pseudomonadaceae	g__Pseudomonas	s__Pseudomonas aeruginosa	yes	6395170	GCF_900143855.1	5939
2	4	336	43	526	109	236	207	244	210	506	156	279	163	203	319	177	662	565	354	185	75	0	0	0	5561	d__Bacteria	p__Proteobacteria	c__Gammaproteobacteria	o__Pseudomonadales	f__Pseudomonadaceae	g__Pseudomonas	s__Pseudomonas aeruginosa	yes	6506476	GCF_900143845.1	5957
2	4	337	45	543	110	240	211	245	210	534	175	279	164	206	335	183	674	567	357	199	82	0	0	0	5702	d__Bacteria	p__Proteobacteria	c__Gammaproteobacteria	o__Pseudomonadales	f__Pseudomonadaceae	g__Pseudomonas	s__Pseudomonas aeruginosa	yes	6696230	GCF_900143835.1	6175
2	3	341	43	526	109	239	210	246	210	506	159	279	165	204	323	181	663	569	354	185	77	0	0	0	5594	d__Bacteria	p__Proteobacteria	c__Gammaproteobacteria	o__Pseudomonadales	f__Pseudomonadaceae	g__Pseudomonas	s__Pseudomonas aeruginosa	yes	6502691	GCF_900143825.1	5997
2	3	346	48	545	110	248	214	256	212	535	190	289	171	210	346	184	681	564	356	208	83	0	0	0	5801	d__Bacteria	p__Proteobacteria	c__Gammaproteobacteria	o__Pseudomonadales	f__Pseudomonadaceae	g__Pseudomonas	s__Pseudomonas aeruginosa	yes	6823325	GCF_900143815.1	6421
2	4	335	48	538	109	244	208	252	211	535	190	288	170	207	344	181	679	561	354	207	81	0	0	0	5748	d__Bacteria	p__Proteobacteria	c__Gammaproteobacteria	o__Pseudomonadales	f__Pseudomonadaceae	g__Pseudomonas	s__Pseudomonas aeruginosa	yes	6824517	GCF_900143805.1	6369
2	4	335	39	540	108	240	208	247	212	508	146	284	159	205	319	180	670	537	346	180	75	0	0	0	5544	d__Bacteria	p__Proteobacteria	c__Gammaproteobacteria	o__Pseudomonadales	f__Pseudomonadaceae	g__Pseudomonas	s__Pseudomonas aeruginosa	yes	6407936	GCF_900143795.1	5863
2	4	339	48	543	109	244	211	252	211	535	189	289	169	208	346	183	680	560	354	207	82	0	0	0	5765	d__Bacteria	p__Proteobacteria	c__Gammaproteobacteria	o__Pseudomonadales	f__Pseudomonadaceae	g__Pseudomonas	s__Pseudomonas aeruginosa	yes	6826428	GCF_900143785.1	6372
2	4	336	48	540	109	244	212	252	211	535	192	289	170	207	346	184	679	560	354	208	81	0	0	0	5763	d__Bacteria	p__Proteobacteria	c__Gammaproteobacteria	o__Pseudomonadales	f__Pseudomonadaceae	g__Pseudomonas	s__Pseudomonas aeruginosa	yes	6822280	GCF_900143775.1	6385
2	4	342	48	544	109	245	214	254	211	536	191	289	170	209	346	183	680	563	354	208	82	0	0	0	5784	d__Bacteria	p__Proteobacteria	c__Gammaproteobacteria	o__Pseudomonadales	f__Pseudomonadaceae	g__Pseudomonas	s__Pseudomonas aeruginosa	yes	6825783	GCF_900143765.1	6392
2	4	337	45	539	110	241	207	245	210	534	173	278	162	205	334	183	672	567	355	197	81	0	0	0	5681	d__Bacteria	p__Proteobacteria	c__Gammaproteobacteria	o__Pseudomonadales	f__Pseudomonadaceae	g__Pseudomonas	s__Pseudomonas aeruginosa	yes	6698780	GCF_900143755.1	6150
1	1	211	44	404	87	304	179	102	197	370	219	219	188	165	233	102	483	392	300	140	58	0	0	1	4400	d__Bacteria	p__Proteobacteria	c__Gammaproteobacteria	o__Enterobacterales	f__Vibrionaceae	g__Vibrio	s__Vibrio quintilis	yes	5784298	GCF_900143745.1	5213
0	5	490	43	387	73	251	165	152	174	266	213	226	127	137	196	108	534	322	556	99	62	0	0	0	4586	d__Bacteria	p__Desulfobacterota	c__Desulfobulbia	o__Desulfobulbales	f__Desulfocapsaceae	g__Desulfopila	s__Desulfopila aestuarii	yes	6141446	GCF_900143695.1	5275
0	0	76	22	173	58	146	47	36	144	118	111	86	4	47	71	18	204	121	64	27	48	0	0	0	1621	d__Bacteria	p__Actinobacteriota	c__Coriobacteriia	o__Coriobacteriales	f__Atopobiaceae	g__Libanicoccus	s__Libanicoccus massiliensis	yes	2034423	GCF_900143685.1	1754
1	3	105	18	108	49	56	96	33	143	99	62	54	8	81	64	11	176	127	41	19	13	0	0	1	1368	d__Archaea	p__Crenarchaeota	c__Nitrososphaeria	o__Nitrososphaerales	f__Nitrosopumilaceae	g__Nitrosotalea	s__	yes	1598878	GCF_900143675.1	1830
0	1	125	18	212	62	150	122	102	162	211	117	212	9	100	185	49	339	220	122	50	72	0	0	1	2641	d__Bacteria	p__Bacteroidota	c__Bacteroidia	o__Flavobacteriales	f__Weeksellaceae	g__Elizabethkingia	s__Elizabethkingia meningoseptica	yes	3984227	GCF_900143665.1	3538
2	0	173	49	262	80	552	122	86	182	428	177	224	118	117	173	64	462	272	298	64	148	0	0	4	4057	d__Bacteria	p__Firmicutes_A	c__Clostridia	o__Lachnospirales	f__Lachnospiraceae	g__Anaerocolumna	s__Anaerocolumna xylanovorans	yes	5488092	GCF_900143645.1	4719
2	1	301	62	394	119	431	212	201	186	602	246	197	6	131	223	203	734	368	309	51	154	0	0	3	5136	d__Bacteria	p__Actinobacteriota	c__Actinobacteria	o__Streptosporangiales	f__Streptosporangiaceae	g__Nocardiopsis	s__	yes	7156445	GCF_900143625.1	6294
1	1	324	43	411	107	531	223	202	213	678	357	257	1	168	215	148	812	516	318	35	139	1	0	2	5702	d__Bacteria	p__Actinobacteriota	c__Actinobacteria	o__Corynebacteriales	f__Micromonosporaceae	g__Micromonospora	s__Micromonospora cremea	yes	7856664	GCF_900143515.1	7246
1	0	79	40	177	82	344	66	64	166	239	254	141	15	73	127	26	306	281	99	39	82	0	0	1	2702	d__Bacteria	p__Firmicutes	c__Bacilli	o__Lactobacillales	f__Enterococcaceae	g__Enterococcus_B	s__Enterococcus_B faecium_A	yes	3202360	GCF_900143495.1	3528
1	0	81	28	156	77	262	59	54	155	198	240	126	15	63	120	25	286	250	92	29	60	0	0	0	2377	d__Bacteria	p__Firmicutes	c__Bacilli	o__Lactobacillales	f__Enterococcaceae	g__Enterococcus_B	s__Enterococcus_B faecium	yes	2813258	GCF_900143475.1	2976
1	0	76	27	151	76	271	58	57	159	207	135	123	12	65	114	27	270	250	88	33	53	0	0	0	2253	d__Bacteria	p__Firmicutes	c__Bacilli	o__Lactobacillales	f__Enterococcaceae	g__Enterococcus_B	s__Enterococcus_B faecium_A	yes	2723864	GCF_900143455.1	2674
1	0	100	36	185	84	405	77	75	173	260	267	169	21	75	152	32	366	316	113	41	81	0	0	0	3029	d__Bacteria	p__Firmicutes	c__Bacilli	o__Lactobacillales	f__Enterococcaceae	g__Enterococcus_B	s__Enterococcus_B faecium	yes	3366442	GCF_900143445.1	4011
1	0	83	37	155	80	293	61	65	159	219	199	128	18	72	121	23	300	271	99	37	54	0	0	0	2475	d__Bacteria	p__Firmicutes	c__Bacilli	o__Lactobacillales	f__Enterococcaceae	g__Enterococcus_B	s__Enterococcus_B faecium_A	yes	3020957	GCF_900143435.1	3199
1	0	91	31	157	78	265	62	66	164	219	247	133	13	70	128	29	303	248	98	32	63	0	0	1	2499	d__Bacteria	p__Firmicutes	c__Bacilli	o__Lactobacillales	f__Enterococcaceae	g__Enterococcus_B	s__Enterococcus_B faecium	yes	2974153	GCF_900143425.1	3224
0	0	111	42	195	94	281	70	60	165	239	234	140	19	64	124	34	298	281	95	44	76	0	0	0	2666	d__Bacteria	p__Firmicutes	c__Bacilli	o__Lactobacillales	f__Enterococcaceae	g__Enterococcus	s__Enterococcus faecalis	yes	3236142	GCF_900143415.1	3236
1	0	80	27	158	76	255	61	58	156	201	258	117	12	64	117	24	290	250	92	31	60	0	0	0	2388	d__Bacteria	p__Firmicutes	c__Bacilli	o__Lactobacillales	f__Enterococcaceae	g__Enterococcus_B	s__Enterococcus_B faecium	yes	2761978	GCF_900143405.1	2914
1	0	82	30	144	77	292	58	64	167	205	207	131	15	67	120	26	300	248	93	35	52	0	0	1	2415	d__Bacteria	p__Firmicutes	c__Bacilli	o__Lactobacillales	f__Enterococcaceae	g__Enterococcus_B	s__Enterococcus_B faecium	yes	3023879	GCF_900143395.1	3193
1	0	83	36	153	74	292	61	60	160	218	199	130	16	68	122	25	299	272	94	37	55	0	0	0	2455	d__Bacteria	p__Firmicutes	c__Bacilli	o__Lactobacillales	f__Enterococcaceae	g__Enterococcus_B	s__Enterococcus_B faecium_A	yes	2958492	GCF_900143385.1	3058
1	0	84	30	153	78	287	64	67	158	208	215	139	13	65	116	28	296	248	98	35	51	0	0	1	2435	d__Bacteria	p__Firmicutes	c__Bacilli	o__Lactobacillales	f__Enterococcaceae	g__Enterococcus_B	s__Enterococcus_B faecium	yes	2828625	GCF_900143375.1	2985
0	0	110	35	200	94	274	78	61	179	214	173	118	14	60	122	34	310	292	87	38	68	0	0	0	2561	d__Bacteria	p__Firmicutes	c__Bacilli	o__Lactobacillales	f__Enterococcaceae	g__Enterococcus	s__Enterococcus faecalis	yes	3153890	GCF_900143365.1	3130
1	0	83	29	153	76	251	56	62	157	206	267	132	12	65	121	26	288	247	89	33	69	0	0	0	2423	d__Bacteria	p__Firmicutes	c__Bacilli	o__Lactobacillales	f__Enterococcaceae	g__Enterococcus_B	s__Enterococcus_B faecium	yes	2862595	GCF_900143355.1	2970
1	0	78	32	143	86	299	65	59	158	214	220	135	15	68	111	26	286	251	95	32	52	0	0	1	2427	d__Bacteria	p__Firmicutes	c__Bacilli	o__Lactobacillales	f__Enterococcaceae	g__Enterococcus_B	s__Enterococcus_B faecium	yes	2950251	GCF_900143345.1	3058
1	0	82	31	146	76	316	61	58	157	207	159	125	15	67	119	24	288	261	95	35	58	0	0	0	2381	d__Bacteria	p__Firmicutes	c__Bacilli	o__Lactobacillales	f__Enterococcaceae	g__Enterococcus_B	s__Enterococcus_B faecium_A	yes	2921983	GCF_900143335.1	2868
0	0	116	34	212	101	291	78	64	186	219	184	119	18	64	134	36	320	294	95	41	64	0	0	0	2670	d__Bacteria	p__Firmicutes	c__Bacilli	o__Lactobacillales	f__Enterococcaceae	g__Enterococcus	s__Enterococcus faecalis	yes	3383720	GCF_900143305.1	3549
3	1	480	67	398	81	176	210	122	186	469	193	200	104	114	310	85	506	393	358	62	142	0	0	0	4660	d__Bacteria	p__Firmicutes_B	c__Desulfitobacteriia	o__Desulfitobacteriales	f__Desulfitobacteriaceae	g__Desulfitobacterium	s__Desulfitobacterium chlororespirans	yes	5677089	GCF_900143285.1	5370
1	0	152	38	151	53	84	113	67	150	79	286	151	82	125	107	51	213	162	104	99	43	0	0	0	2311	d__Bacteria	p__Proteobacteria	c__Gammaproteobacteria	o__Betaproteobacteriales	f__Nitrosomonadaceae	g__Nitrosomonas	s__Nitrosomonas cryotolerans	yes	2964789	GCF_900143275.1	2559
1	2	120	30	158	57	196	66	40	143	93	93	88	79	64	99	20	218	139	114	38	30	0	0	0	1888	d__Bacteria	p__Thermotogota	c__Thermotogae	o__Thermotogales	f__Fervidobacteriaceae	g__Fervidobacterium	s__Fervidobacterium gondwanense	yes	2172858	GCF_900143265.1	2026
0	1	146	31	164	50	85	118	55	151	77	93	166	69	82	77	34	226	161	121	48	31	0	0	1	1987	d__Bacteria	p__Desulfobacterota	c__Desulfovibrionia	o__Desulfovibrionales	f__Desulfovibrionaceae	g__Desulfovibrio_L	s__Desulfovibrio_L litoralis	yes	2775705	GCF_900143255.1	2394
0	1	127	25	204	66	130	111	91	164	139	156	237	14	90	137	43	320	202	112	48	68	0	0	0	2485	d__Bacteria	p__Bacteroidota	c__Bacteroidia	o__Flavobacteriales	f__Flavobacteriaceae	g__Flavobacterium	s__Flavobacterium fryxellicola	yes	3756255	GCF_900143245.1	3251
0	2	164	27	192	56	88	116	170	162	121	124	140	44	121	117	111	308	244	114	74	31	0	0	0	2526	d__Bacteria	p__Proteobacteria	c__Alphaproteobacteria	o__Sphingomonadales	f__Sphingomonadaceae	g__Porphyrobacter	s__Porphyrobacter sanguineus	yes	3016045	GCF_900143235.1	2806
1	1	269	36	353	83	276	195	194	172	353	198	190	51	105	177	126	620	350	288	64	53	0	0	0	4155	d__Bacteria	p__Actinobacteriota	c__Actinobacteria	o__Corynebacteriales	f__Geodermatophilaceae	g__Geodermatophilus	s__Geodermatophilus obscurus_A	yes	5304126	GCF_900143215.1	5044
0	1	92	36	195	80	268	66	59	158	200	137	214	86	71	92	16	299	166	183	53	62	0	0	1	2535	d__Bacteria	p__Firmicutes_A	c__Clostridia	o__Lachnospirales	f__Lachnospiraceae	g__Butyrivibrio	s__Butyrivibrio hungatei	yes	3437395	GCF_900143205.1	3071
0	0	125	33	189	67	229	96	58	158	281	171	99	3	57	106	29	339	192	102	31	68	0	0	0	2433	d__Bacteria	p__Firmicutes_A	c__Clostridia	o__Oscillospirales	f__Butyricicoccaceae	g__Butyricicoccus	s__Butyricicoccus pullicaecorum	yes	3325552	GCF_900143195.1	3135
0	0	140	27	212	57	128	125	106	163	219	145	234	15	122	167	54	393	264	144	58	74	0	0	0	2847	d__Bacteria	p__Bacteroidota	c__Bacteroidia	o__Flavobacteriales	f__Weeksellaceae	g__Chryseobacterium	s__Chryseobacterium scophthalmum	yes	4524252	GCF_900143185.1	4078
2	1	207	36	244	62	180	126	138	182	291	133	236	115	149	210	95	439	371	237	144	71	4	0	3	3672	d__Bacteria	p__Proteobacteria	c__Gammaproteobacteria	o__Xanthomonadales	f__Xanthomonadaceae	g__Stenotrophomonas	s__Stenotrophomonas maltophilia_C	yes	4713776	GCF_900143175.1	4228
1	0	192	40	423	132	734	166	125	217	619	157	232	79	133	302	113	728	423	352	54	109	0	0	2	5333	d__Bacteria	p__Firmicutes	c__Bacilli_A	o__Paenibacillales	f__Paenibacillaceae	g__Paenibacillus	s__Paenibacillus pabuli_A	yes	6961642	GCF_900143165.1	6141
0	3	189	33	316	73	122	136	155	163	157	138	156	39	120	137	99	338	241	100	53	38	0	0	1	2807	d__Bacteria	p__Proteobacteria	c__Alphaproteobacteria	o__Rhodobacterales	f__Rhodobacteraceae	g__Oceanicella	s__Oceanicella actignis	yes	3386761	GCF_900143155.1	3047
1	0	135	31	273	73	192	146	65	177	196	304	183	41	100	148	39	289	234	90	67	29	0	0	0	2813	d__Bacteria	p__Proteobacteria	c__Gammaproteobacteria	o__Enterobacterales	f__Enterobacteriaceae	g__SoCistrobi	s__	yes	3113961	GCF_900143145.1	3439
0	2	119	21	186	60	108	113	81	162	145	122	204	7	97	130	34	291	184	97	37	31	1	0	0	2231	d__Bacteria	p__Bacteroidota	c__Bacteroidia	o__Flavobacteriales	f__Flavobacteriaceae	g__Polaribacter	s__	yes	3262049	GCF_900143115.1	2808
0	0	89	30	155	76	159	50	59	154	154	228	121	54	59	111	22	279	224	69	43	42	0	0	0	2178	d__Bacteria	p__Firmicutes	c__Bacilli	o__Lactobacillales	f__Carnobacteriaceae	g__Carnobacterium_A	s__Carnobacterium_A alterfunditum	yes	2580704	GCF_900143105.1	2346
2	3	267	48	498	90	296	191	179	209	428	211	284	174	170	302	126	592	429	378	145	62	0	0	2	5086	d__Bacteria	p__Proteobacteria	c__Gammaproteobacteria	o__Pseudomonadales	f__Pseudomonadaceae	g__Pseudomonas_E	s__Pseudomonas_E asturiensis	yes	6251290	GCF_900143095.1	5554
0	2	145	41	205	76	399	132	68	163	281	145	160	73	102	171	54	426	355	189	55	66	0	0	0	3308	d__Bacteria	p__Firmicutes	c__Bacilli	o__Bacillales	f__Amphibacillaceae	g__Gracilibacillus	s__Gracilibacillus kekensis	yes	4031534	GCF_900143085.1	3771
0	1	186	28	269	73	273	140	89	169	202	140	315	12	117	315	77	487	315	166	52	81	0	0	0	3507	d__Bacteria	p__Bacteroidota	c__Bacteroidia	o__Cytophagales	f__Cyclobacteriaceae	g__Cyclobacterium	s__Cyclobacterium lianum	yes	5746117	GCF_900143075.1	4689
2	3	244	40	396	78	279	171	177	200	468	190	304	243	211	306	146	589	461	553	217	90	0	0	4	5372	d__Bacteria	p__Proteobacteria	c__Gammaproteobacteria	o__Betaproteobacteriales	f__Burkholderiaceae	g__Duganella	s__Duganella sacchari	yes	6759141	GCF_900143065.1	5904
1	0	98	30	148	55	139	94	57	164	104	138	210	27	76	56	34	268	164	82	67	39	1	0	0	2051	d__Bacteria	p__Fibrobacterota	c__Fibrobacteria	o__Fibrobacterales	f__Fibrobacteraceae	g__Fibrobacter	s__Fibrobacter sp6	yes	3591084	GCF_900143055.1	2932
0	1	184	35	233	72	180	127	46	142	152	161	124	26	72	146	31	275	230	113	43	27	0	0	0	2420	d__Bacteria	p__Firmicutes_F	c__Halanaerobiia	o__Halanaerobiales	f__Halanaerobiaceae	g__Halanaerobium	s__Halanaerobium congolense	yes	2690447	GCF_900143045.1	2581
0	0	47	21	176	73	100	52	36	148	131	118	107	9	55	80	11	230	173	74	32	59	0	0	0	1732	d__Bacteria	p__Firmicutes	c__Bacilli	o__Lactobacillales	f__Streptococcaceae	g__Streptococcus	s__Streptococcus salivarius	yes	2190029	GCF_900143035.1	2005
1	1	109	42	156	68	178	104	56	155	230	143	186	13	76	76	36	313	179	139	43	86	0	0	1	2391	d__Bacteria	p__Firmicutes_A	c__Clostridia	o__Oscillospirales	f__Ruminococcaceae	g__Ruminococcus	s__Ruminococcus flavefaciens_I	yes	3724786	GCF_900143025.1	3238
1	0	90	31	160	57	148	99	70	156	100	127	217	29	74	63	40	245	171	105	65	55	0	0	0	2103	d__Bacteria	p__Fibrobacterota	c__Fibrobacteria	o__Fibrobacterales	f__Fibrobacteraceae	g__Fibrobacter	s__	yes	3810527	GCF_900143015.1	3047
3	3	573	57	586	112	534	274	604	198	1023	206	228	79	161	271	384	1206	515	606	69	163	0	0	1	7856	d__Bacteria	p__Actinobacteriota	c__Actinobacteria	o__Corynebacteriales	f__Cryptosporangiaceae	g__Cryptosporangium	s__Cryptosporangium aurantiacum	yes	9699695	GCF_900143005.1	8769
0	1	162	36	205	62	137	117	35	147	134	116	104	76	65	101	33	215	199	124	60	21	0	0	0	2150	d__Bacteria	p__Firmicutes_A	c__Thermovenabulia	o__Thermovenabulales	f__Thermovenabulaceae	g__Caldanaerovirga	s__Caldanaerovirga acetigignens	yes	2293038	GCF_900142995.1	2332
0	1	414	30	649	112	362	211	282	212	393	216	311	88	200	317	234	835	621	296	119	89	0	0	1	5993	d__Bacteria	p__Proteobacteria	c__Alphaproteobacteria	o__Rhizobiales	f__Xanthobacteraceae	g__Bradyrhizobium	s__Bradyrhizobium erythrophlei_B	yes	7619283	GCF_900142985.1	7107
1	1	131	29	227	70	206	137	97	157	143	236	250	8	104	165	60	358	256	117	49	58	0	0	0	2860	d__Bacteria	p__Bacteroidota	c__Bacteroidia	o__Flavobacteriales	f__Flavobacteriaceae	g__Salegentibacter	s__Salegentibacter salegens	yes	4060226	GCF_900142975.1	3521
5	4	265	31	510	83	391	191	199	201	511	176	315	159	195	267	162	717	497	457	163	79	0	0	1	5579	d__Bacteria	p__Proteobacteria	c__Gammaproteobacteria	o__Betaproteobacteriales	f__Burkholderiaceae	g__Rhizobacter	s__	yes	6988113	GCF_900142965.1	6261
0	0	159	50	252	84	366	131	64	187	420	183	199	111	104	169	53	440	279	271	61	157	0	0	4	3744	d__Bacteria	p__Firmicutes_A	c__Clostridia	o__Lachnospirales	f__Lachnospiraceae	g__Anaerosporobacter	s__Anaerosporobacter mobilis	yes	5283020	GCF_900142955.1	4619
1	0	94	35	176	62	152	96	73	160	104	122	237	29	81	73	41	282	161	112	65	49	0	0	1	2206	d__Bacteria	p__Fibrobacterota	c__Fibrobacteria	o__Fibrobacterales	f__Fibrobacteraceae	g__Fibrobacter	s__Fibrobacter sp4	yes	3859916	GCF_900142945.1	3113
1	4	224	27	349	78	160	152	123	169	176	203	177	57	138	177	79	399	302	145	59	48	0	0	1	3248	d__Bacteria	p__Proteobacteria	c__Alphaproteobacteria	o__Rhodobacterales	f__Rhodobacteraceae	g__Rhodovulum	s__	yes	3880851	GCF_900142935.1	3775
1	1	196	35	302	76	378	158	184	177	455	145	358	17	154	283	139	589	459	301	71	149	0	0	0	4628	d__Bacteria	p__Bacteroidota	c__Bacteroidia	o__Sphingobacteriales	f__Sphingobacteriaceae	g__Mucilaginibacter	s__	yes	7303640	GCF_900142915.1	6164
1	6	559	57	858	125	622	255	444	212	882	286	564	131	216	415	338	1030	652	415	212	93	6	0	0	8373	d__Bacteria	p__Proteobacteria	c__Gammaproteobacteria	o__Betaproteobacteriales	f__Burkholderiaceae	g__Paraburkholderia	s__	yes	10546755	GCF_900142905.1	9124
1	4	190	34	233	71	108	133	93	163	150	213	164	83	126	159	49	275	219	123	67	34	0	0	0	2692	d__Bacteria	p__Proteobacteria	c__Gammaproteobacteria	o__Pseudomonadales	f__Halomonadaceae	g__Halomonas	s__Halomonas subglaciescola	yes	3149075	GCF_900142895.1	2884
0	0	137	27	206	66	132	135	97	162	151	150	222	11	96	147	51	337	208	156	41	54	0	0	0	2586	d__Bacteria	p__Bacteroidota	c__Bacteroidia	o__Flavobacteriales	f__Flavobacteriaceae	g__Flavobacterium	s__Flavobacterium xinjiangense	yes	3951608	GCF_900142885.1	3431
0	1	213	27	366	68	126	136	205	160	175	139	170	27	114	156	111	337	257	97	50	48	0	0	0	2983	d__Bacteria	p__Proteobacteria	c__Alphaproteobacteria	o__Rhodobacterales	f__Rhodobacteraceae	g__Paracoccus	s__Paracoccus solventivorans	yes	3419836	GCF_900142875.1	3228
1	5	206	49	265	69	195	153	124	179	237	265	174	83	139	201	71	345	290	152	78	45	0	0	0	3326	d__Bacteria	p__Proteobacteria	c__Gammaproteobacteria	o__Pseudomonadales	f__Halomonadaceae	g__Halomonas	s__Halomonas axialensis	yes	3911905	GCF_900142865.1	3644
0	0	114	29	151	75	215	103	66	146	149	124	219	10	94	117	24	269	148	106	41	65	0	0	0	2265	d__Bacteria	p__Bacteroidota	c__Bacteroidia	o__Bacteroidales	f__Bacteroidaceae	g__Prevotella	s__Prevotella ruminicola	yes	3704031	GCF_900142855.1	3122
1	2	436	47	735	113	572	219	302	221	736	200	466	141	188	316	232	864	546	358	202	81	5	0	0	6978	d__Bacteria	p__Proteobacteria	c__Gammaproteobacteria	o__Betaproteobacteriales	f__Burkholderiaceae	g__Paraburkholderia	s__Paraburkholderia phenazinium_A	yes	8633530	GCF_900142845.1	7407
2	0	235	34	396	87	454	169	121	195	406	156	249	106	147	233	91	497	375	218	108	51	0	0	0	4330	d__Bacteria	p__Proteobacteria	c__Gammaproteobacteria	o__Enterobacterales	f__Enterobacteriaceae	g__Enterobacter	s__Enterobacter cloacae_A	yes	4741772	GCF_900142835.1	4403
2	1	204	32	243	62	203	135	126	181	256	132	247	122	171	158	70	413	375	205	131	78	2	0	1	3548	d__Bacteria	p__Proteobacteria	c__Gammaproteobacteria	o__Xanthomonadales	f__Rhodanobacteraceae	g__Rhodanobacter	s__	yes	4475141	GCF_900142825.1	3806
2	1	251	33	294	61	264	147	222	164	314	178	271	63	156	257	160	505	419	222	125	54	0	0	0	4163	d__Bacteria	p__Proteobacteria	c__Alphaproteobacteria	o__Sphingomonadales	f__Sphingomonadaceae	g__Sphingobium	s__Sphingobium yanoikuyae	yes	5210893	GCF_900142815.1	4740
1	1	158	33	258	75	125	110	82	154	133	115	128	8	78	151	71	344	248	64	34	30	0	0	0	2401	d__Bacteria	p__Firmicutes	c__Bacilli	o__Staphylococcales	f__Salinicoccaceae	g__Salinicoccus	s__Salinicoccus alkaliphilus	yes	2548134	GCF_900142805.1	2554
1	1	130	19	188	69	113	100	99	149	136	173	93	3	69	121	54	253	157	67	30	36	0	0	0	2061	d__Bacteria	p__Actinobacteriota	c__Actinobacteria	o__Actinomycetales	f__Micrococcaceae	g__Micrococcus	s__Micrococcus luteus	yes	2594466	GCF_900142795.1	2353
1	0	151	29	232	64	161	139	135	171	275	188	271	9	121	190	88	425	288	157	48	81	0	0	3	3227	d__Bacteria	p__Bacteroidota	c__Bacteroidia	o__Flavobacteriales	f__Weeksellaceae	g__Chryseobacterium	s__Chryseobacterium carnipullorum	yes	5219287	GCF_900142785.1	4760
0	0	139	24	183	62	272	125	91	159	171	132	241	12	93	194	44	352	237	142	42	43	0	0	0	2758	d__Bacteria	p__Bacteroidota	c__Bacteroidia	o__Flavobacteriales	f__Flavobacteriaceae	g__Flavobacterium	s__Flavobacterium flevense	yes	4283437	GCF_900142775.1	3541
1	5	268	38	400	88	302	191	158	183	365	134	233	85	158	222	129	524	403	154	106	48	0	0	0	4195	d__Bacteria	p__Proteobacteria	c__Gammaproteobacteria	o__Pseudomonadales	f__Halomonadaceae	g__Halomonas	s__Halomonas cupida	yes	5019961	GCF_900142755.1	4403
1	0	209	40	338	98	199	159	74	193	261	142	192	136	124	215	41	379	307	127	152	46	1	0	0	3433	d__Bacteria	p__Proteobacteria	c__Gammaproteobacteria	o__Enterobacterales	f__Enterobacteriaceae	g__Morganella	s__Morganella morganii	yes	3965376	GCF_900142745.1	3636
0	0	166	28	235	67	281	138	119	166	250	139	283	13	118	213	74	445	291	204	48	69	0	0	0	3347	d__Bacteria	p__Bacteroidota	c__Bacteroidia	o__Flavobacteriales	f__Flavobacteriaceae	g__Flavobacterium	s__Flavobacterium saccharophilum	yes	5274432	GCF_900142735.1	4409
0	3	231	35	473	82	385	164	162	192	352	116	203	87	144	247	136	529	429	229	77	51	0	0	1	4328	d__Bacteria	p__Proteobacteria	c__Alphaproteobacteria	o__Rhizobiales	f__Stappiaceae	g__Labrenzia	s__Labrenzia suaedae	yes	5207120	GCF_900142725.1	4592
1	0	176	28	236	74	280	139	130	172	299	134	300	15	122	218	94	496	315	213	54	65	0	0	3	3564	d__Bacteria	p__Bacteroidota	c__Bacteroidia	o__Flavobacteriales	f__Flavobacteriaceae	g__Flavobacterium	s__Flavobacterium pectinovorum	yes	5681122	GCF_900142715.1	4671
1	1	162	36	155	54	102	116	80	155	90	156	200	27	126	110	57	262	216	115	73	33	0	0	1	2328	d__Bacteria	p__Proteobacteria	c__Gammaproteobacteria	o__Betaproteobacteriales	f__Nitrosomonadaceae	g__Nitrosospira	s__	yes	3247232	GCF_900142705.1	3010
0	1	128	24	203	65	123	115	85	161	145	161	235	13	94	143	42	312	198	111	45	62	0	0	0	2466	d__Bacteria	p__Bacteroidota	c__Bacteroidia	o__Flavobacteriales	f__Flavobacteriaceae	g__Flavobacterium	s__Flavobacterium xanthum	yes	3802573	GCF_900142695.1	3310
0	0	154	29	262	78	252	139	129	166	301	156	294	16	128	230	89	459	339	223	68	81	0	0	0	3593	d__Bacteria	p__Bacteroidota	c__Bacteroidia	o__Flavobacteriales	f__Flavobacteriaceae	g__Flavobacterium	s__Flavobacterium chilense	yes	6190269	GCF_900142685.1	5190
0	2	193	39	350	95	430	127	109	186	380	128	161	56	96	219	79	458	347	180	45	89	0	0	0	3769	d__Bacteria	p__Firmicutes	c__Bacilli	o__Bacillales	f__Bacillaceae_D	g__Bacillus_H	s__Bacillus_H clausii	yes	4296079	GCF_900142675.1	4207
0	2	289	35	512	73	200	169	215	168	306	188	185	12	154	235	136	510	327	131	81	54	0	0	1	3983	d__Bacteria	p__Proteobacteria	c__Alphaproteobacteria	o__Rhodobacterales	f__Rhodobacteraceae	g__Roseovarius	s__Roseovarius pacificus	yes	4603892	GCF_900142665.1	4444
2	3	240	38	436	73	211	169	156	188	315	163	215	146	147	273	97	483	397	342	116	49	0	0	0	4259	d__Bacteria	p__Proteobacteria	c__Gammaproteobacteria	o__Pseudomonadales	f__Pseudomonadaceae	g__Pseudomonas_E	s__Pseudomonas_E punonensis	yes	4869771	GCF_900142655.1	4485
0	0	215	32	297	78	223	201	61	160	413	173	198	23	87	173	42	458	306	237	48	119	0	0	0	3544	d__Bacteria	p__Firmicutes_A	c__Clostridia	o__Eubacteriales	f__Eubacteriaceae	g__Eubacterium	s__Eubacterium limosum	yes	4504519	GCF_900142645.1	4238
0	0	134	25	215	70	87	120	104	177	208	146	214	8	106	198	37	325	193	115	50	56	0	0	2	2590	d__Bacteria	p__Bacteroidota	c__Bacteroidia	o__Flavobacteriales	f__Flavobacteriaceae	g__Myroides	s__Myroides odoratimimus	yes	4067726	GCF_900142635.1	3553
0	3	250	31	473	68	162	151	158	179	238	176	199	13	135	147	125	462	318	140	58	44	0	0	2	3532	d__Bacteria	p__Proteobacteria	c__Alphaproteobacteria	o__Rhodobacterales	f__Rhodobacteraceae	g__Roseovarius	s__Roseovarius marisflavi	yes	4131263	GCF_900142625.1	3981
0	1	152	24	236	67	161	141	120	168	254	137	241	7	124	185	69	420	276	156	45	61	0	0	2	3047	d__Bacteria	p__Bacteroidota	c__Bacteroidia	o__Flavobacteriales	f__Weeksellaceae	g__Chryseobacterium	s__Chryseobacterium contaminans	yes	4746451	GCF_900142615.1	4224
0	2	211	28	281	74	306	168	164	179	429	134	313	16	168	358	98	590	396	307	75	107	0	0	1	4405	d__Bacteria	p__Bacteroidota	c__Bacteroidia	o__Chitinophagales	f__Chitinophagaceae	g__Chitinophaga	s__Chitinophaga jiangningensis	yes	7271925	GCF_900142605.1	5805
2	1	404	52	532	136	430	265	349	238	901	319	260	7	172	225	349	903	471	427	61	138	0	0	4	6646	d__Bacteria	p__Actinobacteriota	c__Actinobacteria	o__Streptomycetales	f__Streptomycetaceae	g__Streptomyces	s__Streptomyces noursei	yes	9473150	GCF_900142595.1	8404
1	1	208	57	435	129	294	165	133	219	447	180	260	57	117	245	96	642	477	222	59	141	1	0	1	4586	d__Bacteria	p__Firmicutes	c__Bacilli	o__Bacillales	f__Bacillaceae_G	g__Bacillus_A	s__Bacillus_A cereus_AP	yes	5814532	GCF_900142585.1	5843
2	1	325	47	405	107	597	215	272	215	786	230	293	5	154	209	258	774	390	394	49	122	0	0	2	5852	d__Bacteria	p__Actinobacteriota	c__Actinobacteria	o__Streptomycetales	f__Streptomycetaceae	g__Streptomyces_B	s__Streptomyces_B paucisporeus	yes	8266467	GCF_900142575.1	7083
0	0	120	30	203	56	122	108	100	164	164	113	198	8	93	153	38	317	170	98	36	50	0	0	1	2342	d__Bacteria	p__Bacteroidota	c__Bacteroidia	o__Flavobacteriales	f__Weeksellaceae	g__Chishuiella	s__Chishuiella changwenlii	yes	3486982	GCF_900142565.1	3140
1	0	87	28	154	52	153	94	61	160	93	123	219	23	77	57	37	257	152	107	60	41	0	0	0	2036	d__Bacteria	p__Fibrobacterota	c__Fibrobacteria	o__Fibrobacterales	f__Fibrobacteraceae	g__Fibrobacter	s__	yes	3537265	GCF_900142545.1	2780
2	0	90	33	168	62	147	93	53	167	96	147	204	34	77	52	35	257	169	120	69	28	0	0	0	2103	d__Bacteria	p__Fibrobacterota	c__Fibrobacteria	o__Fibrobacterales	f__Fibrobacteraceae	g__Fibrobacter	s__Fibrobacter sp5	yes	3574196	GCF_900142535.1	2956
0	1	114	35	156	78	232	105	68	152	165	151	248	10	93	125	34	307	178	124	45	51	0	0	0	2472	d__Bacteria	p__Bacteroidota	c__Bacteroidia	o__Bacteroidales	f__Bacteroidaceae	g__Prevotella	s__Prevotella ruminicola_A	yes	4011239	GCF_900142525.1	3431
1	0	158	34	201	71	198	130	53	147	167	157	166	99	79	97	36	298	193	141	74	45	0	0	0	2545	d__Bacteria	p__Firmicutes_C	c__Negativicutes	o__Selenomonadales	f__Selenomonadaceae	g__Selenomonas_A	s__Selenomonas_A ruminantium_D	yes	3155776	GCF_900142515.1	2909
3	0	99	31	164	66	156	88	75	161	98	144	220	26	73	47	60	299	173	126	66	42	0	0	0	2217	d__Bacteria	p__Fibrobacterota	c__Fibrobacteria	o__Fibrobacterales	f__Fibrobacteraceae	g__Fibrobacter	s__	yes	3783395	GCF_900142505.1	3119
1	0	88	27	160	58	151	96	58	164	110	147	210	28	70	57	36	279	171	104	66	48	0	0	0	2129	d__Bacteria	p__Fibrobacterota	c__Fibrobacteria	o__Fibrobacterales	f__Fibrobacteraceae	g__Fibrobacter	s__	yes	3733155	GCF_900142495.1	3078
1	0	91	28	165	58	150	98	71	160	98	132	218	31	74	63	48	261	169	109	68	50	0	0	0	2143	d__Bacteria	p__Fibrobacterota	c__Fibrobacteria	o__Fibrobacterales	f__Fibrobacteraceae	g__Fibrobacter	s__	yes	3874182	GCF_900142485.1	3074
2	0	91	36	162	57	145	97	70	160	112	126	216	31	73	83	44	299	176	103	68	55	0	0	0	2206	d__Bacteria	p__Fibrobacterota	c__Fibrobacteria	o__Fibrobacterales	f__Fibrobacteraceae	g__Fibrobacter	s__	yes	3742227	GCF_900142475.1	3078
2	1	101	32	165	64	152	90	71	163	99	152	223	26	82	48	50	307	188	129	65	64	0	0	0	2274	d__Bacteria	p__Fibrobacterota	c__Fibrobacteria	o__Fibrobacterales	f__Fibrobacteraceae	g__Fibrobacter	s__	yes	3970058	GCF_900142465.1	3253
1	0	84	33	142	61	105	84	61	162	100	171	200	21	72	54	32	231	168	66	57	54	0	0	0	1959	d__Bacteria	p__Fibrobacterota	c__Fibrobacteria	o__Fibrobacterales	f__Fibrobacteraceae	g__Fibrobacter_A	s__Fibrobacter_A intestinalis	yes	3282690	GCF_900142455.1	2885
0	0	154	27	246	67	184	133	133	169	297	178	268	11	121	186	71	426	277	167	57	86	1	0	3	3261	d__Bacteria	p__Bacteroidota	c__Bacteroidia	o__Flavobacteriales	f__Weeksellaceae	g__Chryseobacterium	s__Chryseobacterium polytrichastri	yes	5206985	GCF_900142445.1	4696
0	2	119	20	104	49	49	98	43	136	48	74	115	52	75	56	13	156	91	41	66	16	0	0	0	1423	d__Bacteria	p__Aquificota	c__Aquificae	o__Aquificales	f__Aquificaceae	g__Thermocrinis_A	s__Thermocrinis_A minervae	yes	1385021	GCF_900142435.1	1482
0	3	184	25	329	75	207	125	116	164	179	103	167	31	125	138	88	374	309	85	54	32	0	0	0	2913	d__Bacteria	p__Proteobacteria	c__Alphaproteobacteria	o__Rhodobacterales	f__Rhodobacteraceae	g__Octadecabacter	s__Octadecabacter temperatus	yes	3304682	GCF_900142425.1	3274
1	2	147	29	183	63	108	117	80	148	117	110	163	62	98	122	56	288	141	123	62	32	0	0	1	2253	d__Bacteria	p__Bacteroidota	c__Rhodothermia	o__Rhodothermales	f__Rhodothermaceae	g__Rhodothermus	s__Rhodothermus profundi	yes	3178944	GCF_900142415.1	2673
0	1	141	30	251	65	178	130	115	151	261	136	254	9	113	193	64	373	292	173	59	79	0	0	1	3069	d__Bacteria	p__Bacteroidota	c__Bacteroidia	o__Flavobacteriales	f__Flavobacteriaceae	g__Muricauda	s__Muricauda antarctica	yes	4540462	GCF_900142405.1	4046
0	2	161	34	208	63	155	121	121	169	161	210	285	13	120	150	70	407	282	136	60	51	0	0	1	2980	d__Bacteria	p__Bacteroidota	c__Bacteroidia	o__Cytophagales	f__Hymenobacteraceae	g__Hymenobacter	s__Hymenobacter psychrotolerans	yes	4827373	GCF_900142395.1	4291
1	7	211	43	312	58	123	144	169	177	177	129	192	109	156	154	98	370	270	234	91	39	0	0	0	3264	d__Bacteria	p__Proteobacteria	c__Gammaproteobacteria	o__Pseudomonadales	f__Hahellaceae	g__Marinobacter	s__Marinobacter antarcticus	yes	3787551	GCF_900142385.1	3440
0	2	285	44	283	71	139	161	57	165	280	165	195	95	100	170	46	393	305	253	60	55	0	0	0	3324	d__Bacteria	p__Firmicutes_B	c__Desulfotomaculia	o__Desulfotomaculales	f__Desulfotomaculaceae	g__Desulfotomaculum_H	s__Desulfotomaculum_H aeronauticum	yes	4071257	GCF_900142375.1	3923
1	1	457	40	486	101	327	223	397	194	588	173	156	5	133	275	292	779	374	266	28	54	0	0	1	5351	d__Bacteria	p__Actinobacteriota	c__Actinobacteria	o__Corynebacteriales	f__Pseudonocardiaceae	g__Pseudonocardia	s__Pseudonocardia thermophila	yes	6174467	GCF_900142365.1	5878
0	0	165	30	254	76	267	146	138	170	322	178	301	13	141	255	92	473	355	245	64	74	0	0	2	3761	d__Bacteria	p__Bacteroidota	c__Bacteroidia	o__Flavobacteriales	f__Flavobacteriaceae	g__Flavobacterium	s__Flavobacterium johnsoniae	yes	6128146	GCF_900142355.1	5182
0	1	452	43	663	79	372	213	448	201	426	309	286	79	237	323	295	894	715	340	102	107	1	0	3	6588	d__Bacteria	p__Proteobacteria	c__Alphaproteobacteria	o__Rhizobiales	f__Xanthobacteraceae	g__Bradyrhizobium	s__Bradyrhizobium sp9	yes	8252856	GCF_900142345.1	7657
2	4	230	34	364	80	212	149	104	180	194	131	121	30	149	192	70	597	342	109	30	63	0	0	0	3387	d__Archaea	p__Halobacterota	c__Halobacteria	o__Halobacteriales	f__Haloadaptaceae	g__Haladaptatus	s__paucihalophilus	yes	4284874	GCF_900142335.1	4426
0	0	122	26	171	62	156	104	93	153	186	146	223	12	111	135	47	293	221	114	53	50	0	0	1	2479	d__Bacteria	p__Bacteroidota	c__Bacteroidia	o__Flavobacteriales	f__Weeksellaceae	g__Chryseobacterium_B	s__Chryseobacterium_B molle	yes	3741554	GCF_900142325.1	3388
1	3	190	38	323	87	211	164	116	173	241	133	162	25	126	193	89	377	267	107	62	32	0	0	0	3120	d__Bacteria	p__Proteobacteria	c__Gammaproteobacteria	o__Pseudomonadales	f__Halomonadaceae	g__Halomonas	s__Halomonas sinaiensis	yes	3522240	GCF_900142315.1	3244
0	1	154	26	216	64	111	116	59	143	138	148	118	9	61	96	29	274	154	74	35	27	3	0	0	2053	d__Bacteria	p__Firmicutes_C	c__Negativicutes	o__Veillonellales	f__Megasphaeraceae	g__Megasphaera	s__Megasphaera elsdenii	yes	2482455	GCF_900142305.1	2332
0	3	220	26	388	80	301	132	153	181	235	122	223	43	129	190	122	475	409	135	62	36	0	0	1	3666	d__Bacteria	p__Proteobacteria	c__Alphaproteobacteria	o__Rhodobacterales	f__Rhodobacteraceae	g__Oceanicola_B	s__Oceanicola_B litoreus	yes	4146657	GCF_900142295.1	4056
0	1	117	35	186	63	118	104	50	158	154	150	106	72	62	98	22	210	179	139	40	31	0	0	0	2095	d__Bacteria	p__Firmicutes_A	c__Clostridia	o__Peptostreptococcales	f__Caminicellaceae	g__Caminicella	s__Caminicella sporogenes	yes	2504864	GCF_900142285.1	2411
1	0	117	34	130	63	120	70	49	153	120	132	97	60	62	79	20	209	187	94	47	32	0	0	1	1877	d__Bacteria	p__Firmicutes_D	c__Proteinivoracia	o__Proteinivoracales	f__Proteinivoraceae	g__Anaerobranca	s__Anaerobranca californiensis	yes	2059916	GCF_900142275.1	2106
0	0	130	53	179	80	106	72	47	154	333	337	128	8	59	122	21	318	228	109	59	88	0	0	3	2634	d__Bacteria	p__Firmicutes_A	c__Clostridia	o__Lachnospirales	f__Anaerotignaceae	g__Anaerotignum	s__Anaerotignum lactatifermentans	yes	3590485	GCF_900142265.1	3583
0	0	145	42	216	65	186	125	119	149	193	187	131	52	88	108	56	282	213	107	46	31	0	0	0	2541	d__Bacteria	p__Firmicutes	c__Alicyclobacillia	o__Alicyclobacillales	f__Alicyclobacillaceae	g__USBA-503	s__	yes	3084018	GCF_900142255.1	3082
0	2	188	47	321	71	188	136	75	165	244	215	150	74	88	164	49	351	285	247	47	77	0	0	0	3184	d__Bacteria	p__Firmicutes_A	c__Clostridia	o__Peptostreptococcales	f__Caminicellaceae	g__Clostridium_O	s__Clostridium_O caminithermale	yes	4111458	GCF_900142245.1	3967
0	1	116	40	174	62	111	107	45	157	159	166	122	77	70	100	17	236	218	139	48	39	0	0	0	2204	d__Bacteria	p__Firmicutes_A	c__Clostridia	o__Peptostreptococcales	f__Peptostreptococcaceae	g__Tepidibacter	s__Tepidibacter formicigenes	yes	2672892	GCF_900142235.1	2758
0	1	89	39	168	63	75	118	43	173	166	172	128	68	69	112	18	275	191	94	54	81	0	0	0	2197	d__Bacteria	p__Firmicutes_A	c__Clostridia	o__Clostridiales	f__Clostridiaceae	g__Hathewaya	s__Hathewaya proteolytica	yes	2853272	GCF_900142225.1	2707
2	0	194	49	311	93	690	123	85	201	598	175	250	102	124	216	56	540	326	374	62	175	0	0	2	4748	d__Bacteria	p__Firmicutes_A	c__Clostridia	o__Lachnospirales	f__Lachnospiraceae	g__Anaerocolumna	s__Anaerocolumna jejuensis	yes	6704067	GCF_900142215.1	5805
0	1	145	35	206	63	246	119	128	160	221	109	241	39	121	211	78	367	245	262	50	55	1	0	2	3104	d__Bacteria	p__Bacteroidota	c__Bacteroidia	o__Cytophagales	f__Cyclobacteriaceae	g__Reichenbachiella	s__Reichenbachiella agariperforans	yes	5097039	GCF_900142205.1	3985
1	2	399	47	594	101	452	193	274	196	580	248	377	109	185	280	178	745	510	303	189	55	6	0	0	6018	d__Bacteria	p__Proteobacteria	c__Gammaproteobacteria	o__Betaproteobacteriales	f__Burkholderiaceae	g__Paraburkholderia	s__Paraburkholderia terricola	yes	7412969	GCF_900142195.1	6681
2	2	145	33	243	69	192	137	117	171	205	127	246	10	113	173	68	435	278	180	52	60	1	0	1	3059	d__Bacteria	p__Bacteroidota	c__Bacteroidia	o__Flavobacteriales	f__Flavobacteriaceae	g__Maribacter	s__Maribacter aquivivus	yes	4635632	GCF_900142175.1	3965
0	0	147	47	267	85	279	107	57	155	377	274	162	21	78	151	20	388	245	165	72	109	0	0	0	3206	d__Bacteria	p__Firmicutes_A	c__Clostridia	o__Lachnospirales	f__Lachnospiraceae	g__Hespellia	s__Hespellia stercorisuis	yes	4458060	GCF_900142165.1	4209
1	1	202	57	403	127	274	168	126	226	400	209	247	63	110	237	88	595	463	211	62	111	1	0	3	4384	d__Bacteria	p__Firmicutes	c__Bacilli	o__Bacillales	f__Bacillaceae_G	g__Bacillus_A	s__Bacillus_A cereus_AJ	yes	5672465	GCF_900142155.1	5728
1	3	421	59	358	68	167	182	298	180	306	192	258	145	146	164	127	560	310	479	116	60	0	0	10	4610	d__Bacteria	p__Desulfobacterota	c__Desulfobacteria	o__Desulfobacterales	f__Desulfatibacillaceae	g__Desulfatibacillum	s__Desulfatibacillum alkenivorans_A	yes	6548601	GCF_900142135.1	5298
0	0	248	46	256	73	119	154	68	173	169	155	173	146	140	146	40	383	280	373	118	45	0	0	0	3305	d__Bacteria	p__Desulfuromonadota	c__Desulfuromonadia	o__Desulfuromonadales	f__Geopsychrobacteraceae	g__Malonomonas	s__Malonomonas rubra	yes	4011169	GCF_900142125.1	3674
0	2	255	32	250	60	112	138	58	157	140	109	148	103	101	117	51	327	191	241	99	30	0	0	0	2721	d__Bacteria	p__Desulfobacterota	c__Desulfovibrionia	o__Desulfovibrionales	f__Desulfovibrionaceae	g__Halodesulfovibrio	s__Halodesulfovibrio aestuarii	yes	3589130	GCF_900142115.1	3138
1	1	161	47	274	67	98	101	53	182	243	190	158	105	90	130	36	347	253	221	52	72	0	0	1	2883	d__Bacteria	p__Firmicutes_A	c__Clostridia	o__Lutisporales	f__Lutisporaceae	g__Lutispora	s__Lutispora thermophila	yes	3627851	GCF_900142105.1	3481
0	2	237	27	450	78	173	166	194	167	244	200	193	10	134	161	119	462	326	111	44	45	0	0	1	3544	d__Bacteria	p__Proteobacteria	c__Alphaproteobacteria	o__Rhodobacterales	f__Rhodobacteraceae	g__Pseudopelagicola	s__Pseudopelagicola gijangensis	yes	4145790	GCF_900142085.1	3972
0	2	189	39	222	95	342	94	80	192	338	160	199	75	101	145	39	470	314	205	49	119	0	0	0	3469	d__Bacteria	p__Firmicutes_A	c__Clostridia	o__Clostridiales	f__Clostridiaceae	g__Clostridium_AA	s__Clostridium_AA amylolyticum	yes	4315748	GCF_900142075.1	4052
1	0	183	27	350	86	368	149	125	167	378	125	161	6	96	168	75	437	272	128	41	72	0	0	0	3415	d__Bacteria	p__Actinobacteriota	c__Actinobacteria	o__Actinomycetales	f__Microbacteriaceae	g__Agromyces	s__Agromyces cerinus	yes	4239858	GCF_900142065.1	3901
0	0	99	22	159	63	64	92	78	149	115	116	193	8	81	101	25	253	174	87	43	53	0	0	1	1976	d__Bacteria	p__Bacteroidota	c__Bacteroidia	o__Flavobacteriales	f__Flavobacteriaceae	g__Flavobacterium	s__Flavobacterium haoranii	yes	2882424	GCF_900142055.1	2651
1	1	147	32	168	50	59	134	113	160	89	112	179	70	117	154	76	269	190	105	82	44	0	0	0	2352	d__Bacteria	p__Proteobacteria	c__Gammaproteobacteria	o__Methylococcales	f__Cycloclasticaceae	g__Cycloclasticus	s__Cycloclasticus zancles	yes	2572212	GCF_900142045.1	2420
0	1	110	22	169	60	76	110	82	159	117	109	209	8	102	106	41	273	193	92	44	50	0	0	1	2134	d__Bacteria	p__Bacteroidota	c__Bacteroidia	o__Flavobacteriales	f__Flavobacteriaceae	g__Flavobacterium	s__Flavobacterium terrae	yes	3200784	GCF_900142035.1	2892
0	2	279	59	240	58	120	160	88	148	184	175	145	85	84	124	56	360	287	191	85	33	0	0	0	2963	d__Bacteria	p__Firmicutes_B	c__Desulfotomaculia	o__Desulfotomaculales	f__Desulfovirgulaceae	g__Desulfotomaculum_A	s__Desulfotomaculum_A thermosubterraneum	yes	3455879	GCF_900142025.1	3442
0	0	159	39	198	76	329	120	95	161	231	199	356	19	108	225	52	458	238	207	80	105	0	0	0	3455	d__Bacteria	p__Bacteroidota	c__Bacteroidia	o__Bacteroidales	f__Bacteroidaceae	g__Bacteroides	s__Bacteroides stercorirosoris	yes	6346574	GCF_900142015.1	4991
0	1	365	28	429	80	188	160	116	176	307	146	167	16	97	167	58	413	279	239	36	53	0	0	0	3521	d__Bacteria	p__Firmicutes_A	c__Clostridia	o__Tissierellales	f__Dethiosulfatibacteraceae	g__Dethiosulfatibacter	s__Dethiosulfatibacter aminovorans	yes	4084591	GCF_900142005.1	3736
0	3	208	30	325	75	243	139	134	166	151	135	165	52	124	131	120	402	302	108	52	31	1	0	2	3098	d__Bacteria	p__Proteobacteria	c__Alphaproteobacteria	o__Rhodobacterales	f__Rhodobacteraceae	g__Maribius	s__Maribius salinus	yes	3619111	GCF_900141995.1	3482
1	1	302	50	408	119	392	204	215	198	696	198	185	4	129	254	194	746	386	324	45	125	0	0	3	5179	d__Bacteria	p__Actinobacteriota	c__Actinobacteria	o__Streptosporangiales	f__Streptosporangiaceae	g__Nocardiopsis	s__Nocardiopsis flavescens	yes	7262630	GCF_900141985.1	6277
0	3	245	29	455	82	334	154	145	168	298	120	211	5	134	290	85	465	366	151	52	42	0	0	0	3834	d__Bacteria	p__Proteobacteria	c__Alphaproteobacteria	o__Rhizobiales	f__Rhizobiaceae	g__Aureimonas	s__Aureimonas altamirensis	yes	4243357	GCF_900141975.1	3976
1	3	176	38	264	68	143	132	100	188	226	153	222	109	146	164	64	370	292	270	99	45	0	0	2	3275	d__Bacteria	p__Proteobacteria	c__Gammaproteobacteria	o__Enterobacterales	f__Alteromonadaceae	g__Pseudoalteromonas	s__Pseudoalteromonas marina	yes	4151217	GCF_900141965.1	3633
0	1	121	23	166	61	68	101	105	157	129	169	215	11	106	122	58	295	214	101	40	59	0	0	2	2324	d__Bacteria	p__Bacteroidota	c__Bacteroidia	o__Flavobacteriales	f__Flavobacteriaceae	g__Aequorivita	s__Aequorivita viscosa	yes	3571014	GCF_900141955.1	3099
0	3	215	34	333	73	172	138	150	164	187	173	155	76	136	124	91	423	296	117	84	33	1	0	0	3177	d__Bacteria	p__Proteobacteria	c__Alphaproteobacteria	o__Rhodobacterales	f__Rhodobacteraceae	g__Thalassobacter	s__Thalassobacter stenotrophicus	yes	3643820	GCF_900141945.1	3618
0	1	139	24	224	64	171	133	90	158	185	178	206	8	102	202	49	360	224	149	42	39	0	0	1	2749	d__Bacteria	p__Bacteroidota	c__Bacteroidia	o__Flavobacteriales	f__Flavobacteriaceae	g__Arenibacter	s__Arenibacter nanhaiticus	yes	4417023	GCF_900141935.1	3565
3	1	259	46	425	91	316	175	156	201	317	213	244	164	162	256	95	557	402	346	119	60	0	0	2	4610	d__Bacteria	p__Proteobacteria	c__Gammaproteobacteria	o__Pseudomonadales	f__Pseudomonadaceae	g__Pseudomonas_B	s__Pseudomonas_B luteola	yes	5406595	GCF_900141925.1	5009
1	0	156	35	229	75	303	128	81	154	251	209	146	8	109	165	39	353	256	106	54	81	0	0	0	2939	d__Bacteria	p__Actinobacteriota	c__Actinobacteria	o__Propionibacteriales	f__Propionibacteriaceae	g__Tessaracoccus	s__Tessaracoccus bendigoensis	yes	4183149	GCF_900141915.1	3746
0	4	313	36	564	81	252	165	221	188	278	194	280	84	147	273	188	562	498	205	80	48	0	0	1	4662	d__Bacteria	p__Proteobacteria	c__Alphaproteobacteria	o__Acetobacterales	f__Acetobacteraceae	g__Roseomonas	s__Roseomonas rosea	yes	5409405	GCF_900141905.1	5097
0	0	177	38	200	68	90	131	57	146	137	142	107	48	73	128	39	241	187	102	47	32	0	0	1	2191	d__Bacteria	p__Firmicutes_A	c__Clostridia	o__Lachnospirales	f__Lachnospiraceae	g__Parasporobacterium	s__Parasporobacterium paucivorans	yes	2474330	GCF_900141895.1	2396
1	2	117	24	177	61	89	116	90	156	144	120	204	14	100	119	33	301	209	83	42	37	0	0	0	2239	d__Bacteria	p__Bacteroidota	c__Bacteroidia	o__Flavobacteriales	f__Flavobacteriaceae	g__Mesonia	s__Mesonia phycicola	yes	3321746	GCF_900141885.1	3001
0	1	180	32	233	78	269	135	96	161	198	147	269	16	112	167	44	457	299	171	55	74	0	0	0	3194	d__Bacteria	p__Bacteroidota	c__Bacteroidia	o__Bacteroidales	f__Prolixibacteraceae	g__Tangfeifania	s__Tangfeifania diversioriginum	yes	4839470	GCF_900141875.1	4155
0	0	115	37	173	66	97	109	54	145	145	150	158	95	63	79	27	289	191	138	64	54	0	0	1	2250	d__Bacteria	p__Firmicutes_C	c__Negativicutes	o__Selenomonadales	f__Selenomonadaceae	g__Anaerovibrio	s__Anaerovibrio lipolyticus_B	yes	2815914	GCF_900141865.1	2690
1	1	157	22	243	66	268	127	123	156	209	120	256	10	120	251	84	484	279	178	49	58	0	0	0	3262	d__Bacteria	p__Bacteroidota	c__Bacteroidia	o__Flavobacteriales	f__Flavobacteriaceae	g__Pseudozobellia	s__Pseudozobellia thermophila	yes	5099793	GCF_900141855.1	4236
1	1	136	47	280	93	290	117	85	203	362	154	243	112	110	134	79	456	321	280	62	137	0	0	0	3703	d__Bacteria	p__Firmicutes_A	c__Clostridia	o__Clostridiales	f__Clostridiaceae	g__Clostridium_AG	s__Clostridium_AG cavendishii	yes	5050037	GCF_900141845.1	4575
3	0	102	36	218	69	281	112	75	163	209	135	200	81	79	80	22	323	183	185	43	61	0	0	1	2661	d__Bacteria	p__Firmicutes_A	c__Clostridia	o__Lachnospirales	f__Lachnospiraceae	g__Pseudobutyrivibrio	s__Pseudobutyrivibrio xylanivorans	yes	3463714	GCF_900141825.1	3114
0	1	150	26	191	68	121	105	107	173	152	135	264	18	117	125	65	383	258	148	52	61	2	0	0	2720	d__Bacteria	p__Bacteroidota	c__Bacteroidia	o__Cytophagales	f__Hymenobacteraceae	g__Hymenobacter	s__Hymenobacter daecheongensis	yes	4440577	GCF_900141805.1	3729
1	1	101	35	109	48	44	104	39	157	56	91	117	70	97	73	24	146	115	94	55	21	0	0	0	1598	d__Bacteria	p__Proteobacteria	c__Gammaproteobacteria	o__Thiomicrospirales	f__Sulfurivirgaceae	g__Sulfurivirga	s__Sulfurivirga caldicuralii	yes	1694202	GCF_900141795.1	1667
1	1	142	26	251	67	172	149	134	173	342	109	250	16	128	176	83	485	329	237	60	94	0	0	0	3425	d__Bacteria	p__Bacteroidota	c__Bacteroidia	o__Flavobacteriales	f__Flavobacteriaceae	g__Aquimarina	s__Aquimarina spongiae	yes	5412152	GCF_900141785.1	4722
1	1	161	36	256	75	161	136	87	192	232	187	157	122	129	146	59	332	282	254	93	38	0	0	0	3137	d__Bacteria	p__Proteobacteria	c__Gammaproteobacteria	o__Enterobacterales	f__Vibrionaceae	g__Salinivibrio	s__	yes	3617558	GCF_900141775.1	3245
0	0	126	22	206	61	173	110	112	167	209	133	231	9	109	140	62	364	216	149	47	72	0	0	1	2719	d__Bacteria	p__Bacteroidota	c__Bacteroidia	o__Flavobacteriales	f__Weeksellaceae	g__Chryseobacterium_B	s__Chryseobacterium_B zeae	yes	4130563	GCF_900141765.1	3712
0	2	412	42	714	85	378	216	344	218	395	179	306	80	204	325	254	912	717	309	100	102	1	0	3	6297	d__Bacteria	p__Proteobacteria	c__Alphaproteobacteria	o__Rhizobiales	f__Xanthobacteraceae	g__Bradyrhizobium	s__Bradyrhizobium lablabi_A	yes	8008976	GCF_900141755.1	7330
1	2	452	43	711	106	603	220	332	226	709	178	452	121	196	296	249	885	538	422	147	76	5	0	0	6965	d__Bacteria	p__Proteobacteria	c__Gammaproteobacteria	o__Betaproteobacteriales	f__Burkholderiaceae	g__Paraburkholderia	s__Paraburkholderia phenazinium_B	yes	8423461	GCF_900141745.1	7256
0	3	176	25	354	76	282	113	121	169	171	122	190	47	114	172	84	397	313	128	45	30	0	0	0	3132	d__Bacteria	p__Proteobacteria	c__Alphaproteobacteria	o__Rhodobacterales	f__Rhodobacteraceae	g__Wenxinia	s__Wenxinia saemankumensis	yes	3622309	GCF_900141735.1	3438
1	0	104	30	164	71	190	82	46	144	156	125	128	2	69	89	18	229	130	81	28	50	0	0	0	1937	d__Bacteria	p__Actinobacteriota	c__Actinobacteria	o__Actinomycetales	f__Actinomycetaceae	g__Actinomyces	s__Actinomyces denticolens	yes	2795294	GCF_900141725.1	2301
0	0	126	25	203	63	142	114	88	168	134	107	214	7	100	147	40	309	190	94	41	33	0	0	1	2346	d__Bacteria	p__Bacteroidota	c__Bacteroidia	o__Flavobacteriales	f__Flavobacteriaceae	g__Arenitalea	s__Arenitalea lutea	yes	3420165	GCF_900141715.1	2986
1	0	99	26	156	53	144	90	59	164	92	125	199	27	67	53	35	233	159	74	69	32	1	0	0	1957	d__Bacteria	p__Fibrobacterota	c__Fibrobacteria	o__Fibrobacterales	f__Fibrobacteraceae	g__Fibrobacter	s__	yes	3275452	GCF_900141705.1	2727
3	1	291	43	321	91	180	182	318	160	433	149	126	11	127	210	310	598	358	117	28	43	0	0	0	4100	d__Bacteria	p__Actinobacteriota	c__Actinobacteria	o__Corynebacteriales	f__Corynebacteriaceae	g__Mycobacterium	s__Mycobacterium abscessus	yes	5559907	GCF_900141695.1	5481
3	1	283	38	319	89	175	178	312	158	442	161	130	14	132	200	313	614	372	108	29	42	0	0	0	4113	d__Bacteria	p__Actinobacteriota	c__Actinobacteria	o__Corynebacteriales	f__Corynebacteriaceae	g__Mycobacterium	s__Mycobacterium abscessus	yes	5612460	GCF_900141685.1	5629
3	1	282	31	320	87	177	174	308	157	424	138	125	12	123	198	310	594	351	105	25	38	0	0	0	3983	d__Bacteria	p__Actinobacteriota	c__Actinobacteria	o__Corynebacteriales	f__Corynebacteriaceae	g__Mycobacterium	s__Mycobacterium abscessus	yes	5185901	GCF_900141675.1	4991
0	0	86	25	93	50	65	83	64	143	70	114	165	4	72	87	27	200	145	36	31	29	0	0	0	1589	d__Bacteria	p__Bacteroidota	c__Bacteroidia	o__Flavobacteriales	f__Weeksellaceae	g__Cruoricaptor	s__Cruoricaptor ignavus	yes	2257458	GCF_900141665.1	2188
3	1	284	33	322	87	177	176	311	157	428	150	128	11	125	198	309	604	365	105	26	39	0	0	0	4039	d__Bacteria	p__Actinobacteriota	c__Actinobacteria	o__Corynebacteriales	f__Corynebacteriaceae	g__Mycobacterium	s__Mycobacterium abscessus	yes	5406631	GCF_900141645.1	5306
0	1	180	39	263	73	114	147	46	161	172	161	140	107	69	146	24	286	245	245	64	39	0	0	0	2722	d__Bacteria	p__Firmicutes_A	c__Clostridia	o__Peptostreptococcales	f__Peptoclostridiaceae	g__Peptoclostridium	s__Peptoclostridium litorale	yes	3237606	GCF_900141635.1	3014
0	1	217	29	360	74	173	151	134	164	209	139	158	34	130	153	94	416	309	119	55	37	0	0	1	3157	d__Bacteria	p__Proteobacteria	c__Alphaproteobacteria	o__Rhodobacterales	f__Rhodobacteraceae	g__Silicibacter	s__Silicibacter lacuscaerulensis	yes	3547209	GCF_900141625.1	3484
2	1	280	34	315	88	179	177	314	159	421	128	125	8	119	205	310	577	342	112	28	37	0	0	0	3961	d__Bacteria	p__Actinobacteriota	c__Actinobacteria	o__Corynebacteriales	f__Corynebacteriaceae	g__Mycobacterium	s__Mycobacterium abscessus	yes	5148953	GCF_900141615.1	4963
2	1	286	27	334	86	180	179	326	159	400	119	127	10	117	196	342	593	327	110	25	33	0	0	0	3979	d__Bacteria	p__Actinobacteriota	c__Actinobacteria	o__Corynebacteriales	f__Corynebacteriaceae	g__Mycobacterium	s__Mycobacterium abscessus	yes	5063374	GCF_900141605.1	4761
2	1	273	34	314	88	173	173	306	158	405	129	120	10	118	189	300	570	341	109	26	32	0	0	0	3871	d__Bacteria	p__Actinobacteriota	c__Actinobacteria	o__Corynebacteriales	f__Corynebacteriaceae	g__Mycobacterium	s__Mycobacterium abscessus	yes	4947545	GCF_900141595.1	4776
2	1	282	41	319	89	192	187	320	161	445	159	133	11	131	209	313	604	354	122	33	43	0	0	0	4151	d__Bacteria	p__Actinobacteriota	c__Actinobacteria	o__Corynebacteriales	f__Corynebacteriaceae	g__Mycobacterium	s__Mycobacterium abscessus	yes	5646110	GCF_900141585.1	5516
2	1	283	41	319	89	190	185	319	161	442	158	132	11	128	209	317	606	354	123	32	42	0	0	0	4144	d__Bacteria	p__Actinobacteriota	c__Actinobacteria	o__Corynebacteriales	f__Corynebacteriaceae	g__Mycobacterium	s__Mycobacterium abscessus	yes	5595572	GCF_900141575.1	5441
2	1	284	35	314	88	180	176	317	159	420	131	124	8	120	205	310	584	349	113	29	38	0	0	0	3987	d__Bacteria	p__Actinobacteriota	c__Actinobacteria	o__Corynebacteriales	f__Corynebacteriaceae	g__Mycobacterium	s__Mycobacterium abscessus	yes	5236892	GCF_900141565.1	5101
3	1	287	40	326	92	175	175	314	158	412	135	122	14	125	191	309	583	353	107	26	37	0	0	0	3985	d__Bacteria	p__Actinobacteriota	c__Actinobacteria	o__Corynebacteriales	f__Corynebacteriaceae	g__Mycobacterium	s__Mycobacterium abscessus	yes	5245917	GCF_900141555.1	5059
2	1	279	34	316	88	180	176	316	158	423	129	125	8	119	204	310	575	343	114	28	37	0	0	0	3965	d__Bacteria	p__Actinobacteriota	c__Actinobacteria	o__Corynebacteriales	f__Corynebacteriaceae	g__Mycobacterium	s__Mycobacterium abscessus	yes	5147561	GCF_900141545.1	4960
2	1	278	34	314	88	179	178	315	158	420	130	125	8	119	204	312	577	343	112	28	38	0	0	0	3963	d__Bacteria	p__Actinobacteriota	c__Actinobacteria	o__Corynebacteriales	f__Corynebacteriaceae	g__Mycobacterium	s__Mycobacterium abscessus	yes	5150249	GCF_900141535.1	4951
2	1	289	30	325	91	180	178	330	158	418	127	125	11	115	203	323	594	346	109	26	37	0	0	0	4018	d__Bacteria	p__Actinobacteriota	c__Actinobacteria	o__Corynebacteriales	f__Corynebacteriaceae	g__Mycobacterium	s__Mycobacterium abscessus	yes	5180031	GCF_900141525.1	4973
3	1	271	34	317	88	176	173	304	159	404	142	126	12	121	197	302	564	353	112	28	37	0	0	0	3924	d__Bacteria	p__Actinobacteriota	c__Actinobacteria	o__Corynebacteriales	f__Corynebacteriaceae	g__Mycobacterium	s__Mycobacterium abscessus_A	yes	5227239	GCF_900141515.1	5070
3	1	271	36	317	88	176	173	304	158	404	142	126	12	121	197	302	564	353	112	28	37	0	0	0	3925	d__Bacteria	p__Actinobacteriota	c__Actinobacteria	o__Corynebacteriales	f__Corynebacteriaceae	g__Mycobacterium	s__Mycobacterium abscessus_A	yes	5227407	GCF_900141505.1	5073
2	1	279	34	314	88	179	176	316	158	422	129	124	8	119	204	310	577	344	113	28	38	0	0	0	3963	d__Bacteria	p__Actinobacteriota	c__Actinobacteria	o__Corynebacteriales	f__Corynebacteriaceae	g__Mycobacterium	s__Mycobacterium abscessus	yes	5149841	GCF_900141495.1	4957
2	1	281	34	317	88	179	181	317	159	426	136	127	7	121	207	311	587	345	117	29	40	0	0	0	4012	d__Bacteria	p__Actinobacteriota	c__Actinobacteria	o__Corynebacteriales	f__Corynebacteriaceae	g__Mycobacterium	s__Mycobacterium abscessus	yes	5281477	GCF_900141485.1	5151
2	1	274	28	309	89	179	173	307	157	390	119	123	8	121	199	303	562	335	122	25	35	0	0	0	3861	d__Bacteria	p__Actinobacteriota	c__Actinobacteria	o__Corynebacteriales	f__Corynebacteriaceae	g__Mycobacterium	s__Mycobacterium abscessus_A	yes	4904373	GCF_900141475.1	4672
2	1	277	48	316	89	177	175	320	159	434	148	131	12	121	203	308	592	351	113	29	41	0	0	1	4048	d__Bacteria	p__Actinobacteriota	c__Actinobacteria	o__Corynebacteriales	f__Corynebacteriaceae	g__Mycobacterium	s__Mycobacterium abscessus	yes	5359562	GCF_900141465.1	5220
2	1	288	31	325	91	181	179	334	158	420	136	124	14	117	202	327	612	364	110	26	37	0	0	0	4079	d__Bacteria	p__Actinobacteriota	c__Actinobacteria	o__Corynebacteriales	f__Corynebacteriaceae	g__Mycobacterium	s__Mycobacterium abscessus	yes	5363960	GCF_900141455.1	5237
2	2	276	32	328	89	180	175	321	158	405	130	128	11	119	199	312	579	346	107	27	33	0	0	0	3959	d__Bacteria	p__Actinobacteriota	c__Actinobacteria	o__Corynebacteriales	f__Corynebacteriaceae	g__Mycobacterium	s__Mycobacterium abscessus	yes	5007021	GCF_900141445.1	4792
2	1	289	32	326	91	180	179	332	161	423	135	126	12	120	206	323	599	351	109	27	37	0	0	0	4061	d__Bacteria	p__Actinobacteriota	c__Actinobacteria	o__Corynebacteriales	f__Corynebacteriaceae	g__Mycobacterium	s__Mycobacterium abscessus	yes	5294426	GCF_900141435.1	5111
2	1	267	29	315	86	175	170	304	156	401	135	123	9	115	191	299	561	344	111	30	36	0	0	1	3861	d__Bacteria	p__Actinobacteriota	c__Actinobacteria	o__Corynebacteriales	f__Corynebacteriaceae	g__Mycobacterium	s__Mycobacterium abscessus_A	yes	4983382	GCF_900141425.1	4802
2	1	277	40	317	89	174	175	304	157	404	145	131	12	125	203	289	578	336	118	26	42	0	0	0	3945	d__Bacteria	p__Actinobacteriota	c__Actinobacteria	o__Corynebacteriales	f__Corynebacteriaceae	g__Mycobacterium	s__Mycobacterium abscessus_A	yes	5217883	GCF_900141415.1	5059
2	1	279	35	318	88	178	177	317	157	430	139	125	8	121	203	308	584	348	120	29	36	0	0	0	4003	d__Bacteria	p__Actinobacteriota	c__Actinobacteria	o__Corynebacteriales	f__Corynebacteriaceae	g__Mycobacterium	s__Mycobacterium abscessus	yes	5216114	GCF_900141405.1	5035
2	1	290	30	326	90	180	178	331	159	420	128	125	11	115	204	320	591	349	108	25	36	0	0	0	4019	d__Bacteria	p__Actinobacteriota	c__Actinobacteria	o__Corynebacteriales	f__Corynebacteriaceae	g__Mycobacterium	s__Mycobacterium abscessus	yes	5146254	GCF_900141395.1	4939
3	1	284	35	324	91	183	177	348	159	421	129	128	15	123	196	340	601	360	111	26	36	0	0	0	4091	d__Bacteria	p__Actinobacteriota	c__Actinobacteria	o__Corynebacteriales	f__Corynebacteriaceae	g__Mycobacterium	s__Mycobacterium abscessus	yes	5388299	GCF_900141385.1	5211
2	1	280	42	319	90	176	172	315	159	448	158	129	11	132	204	306	592	348	116	27	39	0	0	0	4066	d__Bacteria	p__Actinobacteriota	c__Actinobacteria	o__Corynebacteriales	f__Corynebacteriaceae	g__Mycobacterium	s__Mycobacterium abscessus	yes	5414846	GCF_900141375.1	5294
3	1	282	37	325	89	179	175	305	157	425	152	126	14	120	195	305	584	355	107	27	37	0	0	0	4000	d__Bacteria	p__Actinobacteriota	c__Actinobacteria	o__Corynebacteriales	f__Corynebacteriaceae	g__Mycobacterium	s__Mycobacterium abscessus	yes	5330697	GCF_900141365.1	5196
2	2	276	42	310	89	174	174	304	158	400	141	127	10	122	198	289	575	336	120	26	42	0	0	0	3917	d__Bacteria	p__Actinobacteriota	c__Actinobacteria	o__Corynebacteriales	f__Corynebacteriaceae	g__Mycobacterium	s__Mycobacterium abscessus_A	yes	5121175	GCF_900141355.1	4947
3	1	292	39	329	94	182	180	330	160	425	134	127	14	124	202	325	598	360	112	26	36	0	0	0	4093	d__Bacteria	p__Actinobacteriota	c__Actinobacteria	o__Corynebacteriales	f__Corynebacteriaceae	g__Mycobacterium	s__Mycobacterium abscessus	yes	5407645	GCF_900141345.1	5321
3	1	291	40	318	91	178	176	316	160	433	145	125	13	126	205	305	589	349	111	27	38	0	0	0	4040	d__Bacteria	p__Actinobacteriota	c__Actinobacteria	o__Corynebacteriales	f__Corynebacteriaceae	g__Mycobacterium	s__Mycobacterium abscessus	yes	5402645	GCF_900141335.1	5297
2	1	290	31	325	91	180	178	331	158	422	129	125	10	115	202	325	596	347	111	25	35	0	0	0	4029	d__Bacteria	p__Actinobacteriota	c__Actinobacteria	o__Corynebacteriales	f__Corynebacteriaceae	g__Mycobacterium	s__Mycobacterium abscessus	yes	5164331	GCF_900141325.1	4957
2	1	285	35	317	89	178	174	317	158	434	142	124	11	124	206	306	586	347	114	29	35	0	0	0	4014	d__Bacteria	p__Actinobacteriota	c__Actinobacteria	o__Corynebacteriales	f__Corynebacteriaceae	g__Mycobacterium	s__Mycobacterium abscessus	yes	5267097	GCF_900141315.1	5096
2	1	287	33	331	90	182	178	323	157	431	156	128	10	124	194	312	602	368	108	28	35	0	0	0	4080	d__Bacteria	p__Actinobacteriota	c__Actinobacteria	o__Corynebacteriales	f__Corynebacteriaceae	g__Mycobacterium	s__Mycobacterium abscessus	yes	5431137	GCF_900141305.1	5332
3	1	284	36	320	88	178	177	306	159	429	142	125	14	133	199	309	601	359	109	30	39	0	0	0	4041	d__Bacteria	p__Actinobacteriota	c__Actinobacteria	o__Corynebacteriales	f__Corynebacteriaceae	g__Mycobacterium	s__Mycobacterium abscessus	yes	5334234	GCF_900141295.1	5265
2	1	272	29	316	85	176	171	315	156	385	112	126	9	112	184	312	568	332	106	26	33	0	0	0	3828	d__Bacteria	p__Actinobacteriota	c__Actinobacteria	o__Corynebacteriales	f__Corynebacteriaceae	g__Mycobacterium	s__Mycobacterium abscessus	yes	4813583	GCF_900141285.1	4565
2	1	269	30	319	85	179	173	294	157	397	119	120	8	119	190	300	560	334	119	25	36	0	0	0	3836	d__Bacteria	p__Actinobacteriota	c__Actinobacteria	o__Corynebacteriales	f__Corynebacteriaceae	g__Mycobacterium	s__Mycobacterium abscessus_A	yes	4901651	GCF_900141275.1	4651
2	1	290	31	325	91	180	178	330	159	422	126	125	11	115	202	324	595	347	111	25	35	0	0	0	4025	d__Bacteria	p__Actinobacteriota	c__Actinobacteria	o__Corynebacteriales	f__Corynebacteriaceae	g__Mycobacterium	s__Mycobacterium abscessus	yes	5164268	GCF_900141265.1	4955
3	1	283	39	319	92	178	177	316	159	431	151	125	13	129	206	301	593	355	113	28	41	0	0	0	4053	d__Bacteria	p__Actinobacteriota	c__Actinobacteria	o__Corynebacteriales	f__Corynebacteriaceae	g__Mycobacterium	s__Mycobacterium abscessus	yes	5501774	GCF_900141255.1	5404
2	1	276	35	311	88	172	174	304	158	394	135	127	10	119	199	289	574	337	120	25	40	0	0	0	3890	d__Bacteria	p__Actinobacteriota	c__Actinobacteria	o__Corynebacteriales	f__Corynebacteriaceae	g__Mycobacterium	s__Mycobacterium abscessus_A	yes	5001157	GCF_900141245.1	4822
3	1	289	36	329	93	180	178	330	159	422	130	126	13	124	202	325	597	356	111	26	35	0	0	0	4065	d__Bacteria	p__Actinobacteriota	c__Actinobacteria	o__Corynebacteriales	f__Corynebacteriaceae	g__Mycobacterium	s__Mycobacterium abscessus	yes	5348656	GCF_900141235.1	5208
3	1	281	30	307	87	180	171	318	158	404	133	124	10	122	188	316	572	338	118	27	39	0	0	0	3927	d__Bacteria	p__Actinobacteriota	c__Actinobacteria	o__Corynebacteriales	f__Corynebacteriaceae	g__Mycobacterium	s__Mycobacterium abscessus_A	yes	5129442	GCF_900141225.1	5019
2	1	278	30	320	87	177	173	307	158	393	113	122	9	115	185	306	569	333	109	28	35	0	0	0	3850	d__Bacteria	p__Actinobacteriota	c__Actinobacteria	o__Corynebacteriales	f__Corynebacteriaceae	g__Mycobacterium	s__Mycobacterium abscessus	yes	4839077	GCF_900141215.1	4589
3	1	291	36	328	93	180	179	330	159	420	130	126	13	124	203	326	596	354	111	26	35	0	0	0	4064	d__Bacteria	p__Actinobacteriota	c__Actinobacteria	o__Corynebacteriales	f__Corynebacteriaceae	g__Mycobacterium	s__Mycobacterium abscessus	yes	5348732	GCF_900141205.1	5196
2	1	276	30	323	86	178	175	303	158	388	121	124	10	115	188	297	565	322	113	28	36	0	0	0	3839	d__Bacteria	p__Actinobacteriota	c__Actinobacteria	o__Corynebacteriales	f__Corynebacteriaceae	g__Mycobacterium	s__Mycobacterium abscessus	yes	4916423	GCF_900141195.1	4684
2	1	282	36	317	88	181	173	321	156	415	143	125	11	120	203	322	574	336	123	25	35	0	0	0	3989	d__Bacteria	p__Actinobacteriota	c__Actinobacteria	o__Corynebacteriales	f__Corynebacteriaceae	g__Mycobacterium	s__Mycobacterium abscessus_A	yes	5203104	GCF_900141185.1	5063
2	1	278	30	314	88	175	174	314	158	414	125	124	9	117	204	299	573	339	111	27	37	0	0	0	3913	d__Bacteria	p__Actinobacteriota	c__Actinobacteria	o__Corynebacteriales	f__Corynebacteriaceae	g__Mycobacterium	s__Mycobacterium abscessus	yes	4985129	GCF_900141175.1	4759
2	1	288	35	326	90	179	179	331	159	422	133	128	12	117	201	324	599	357	112	27	36	0	0	0	4058	d__Bacteria	p__Actinobacteriota	c__Actinobacteria	o__Corynebacteriales	f__Corynebacteriaceae	g__Mycobacterium	s__Mycobacterium abscessus	yes	5256528	GCF_900141165.1	5108
3	1	284	36	319	87	177	176	311	157	433	138	124	12	128	200	315	601	356	109	27	38	0	0	0	4032	d__Bacteria	p__Actinobacteriota	c__Actinobacteria	o__Corynebacteriales	f__Corynebacteriaceae	g__Mycobacterium	s__Mycobacterium abscessus	yes	5252174	GCF_900141155.1	5076
2	1	283	35	327	93	176	173	322	161	422	139	124	10	126	213	323	601	356	111	26	33	0	0	0	4057	d__Bacteria	p__Actinobacteriota	c__Actinobacteria	o__Corynebacteriales	f__Corynebacteriaceae	g__Mycobacterium	s__Mycobacterium abscessus	yes	5255160	GCF_900141145.1	5054
2	1	272	37	310	88	170	172	302	158	396	138	125	10	119	189	284	575	336	120	25	42	0	0	0	3871	d__Bacteria	p__Actinobacteriota	c__Actinobacteria	o__Corynebacteriales	f__Corynebacteriaceae	g__Mycobacterium	s__Mycobacterium abscessus_A	yes	4974981	GCF_900141135.1	4817
2	2	314	33	366	99	198	188	374	168	453	140	143	13	124	219	378	652	378	122	27	38	0	0	0	4431	d__Bacteria	p__Actinobacteriota	c__Actinobacteria	o__Corynebacteriales	f__Corynebacteriaceae	g__Mycobacterium	s__Mycobacterium abscessus	yes	5566873	GCF_900141125.1	5566
2	1	287	32	326	91	179	176	328	159	420	133	125	11	116	201	322	591	352	112	25	35	0	0	0	4024	d__Bacteria	p__Actinobacteriota	c__Actinobacteria	o__Corynebacteriales	f__Corynebacteriaceae	g__Mycobacterium	s__Mycobacterium abscessus	yes	5168793	GCF_900141115.1	4963
3	1	285	35	319	87	177	175	312	157	432	134	124	12	128	199	312	599	357	108	27	38	0	0	0	4021	d__Bacteria	p__Actinobacteriota	c__Actinobacteria	o__Corynebacteriales	f__Corynebacteriaceae	g__Mycobacterium	s__Mycobacterium abscessus	yes	5224283	GCF_900141105.1	5051
2	1	288	31	326	90	181	177	328	160	421	136	124	11	118	202	321	595	356	112	27	34	0	0	0	4041	d__Bacteria	p__Actinobacteriota	c__Actinobacteria	o__Corynebacteriales	f__Corynebacteriaceae	g__Mycobacterium	s__Mycobacterium abscessus	yes	5251900	GCF_900141095.1	5083
2	2	277	38	310	87	171	175	304	159	397	142	126	9	119	197	291	571	338	116	25	39	0	0	0	3895	d__Bacteria	p__Actinobacteriota	c__Actinobacteria	o__Corynebacteriales	f__Corynebacteriaceae	g__Mycobacterium	s__Mycobacterium abscessus_A	yes	5048660	GCF_900141085.1	4932
2	1	279	32	315	89	176	173	318	158	428	130	123	9	122	198	302	593	349	106	26	39	0	0	0	3968	d__Bacteria	p__Actinobacteriota	c__Actinobacteria	o__Corynebacteriales	f__Corynebacteriaceae	g__Mycobacterium	s__Mycobacterium abscessus	yes	5066498	GCF_900141075.1	4884
3	1	281	36	324	87	179	176	309	158	435	141	124	12	127	204	314	602	356	108	27	37	0	0	0	4041	d__Bacteria	p__Actinobacteriota	c__Actinobacteria	o__Corynebacteriales	f__Corynebacteriaceae	g__Mycobacterium	s__Mycobacterium abscessus	yes	5302982	GCF_900141065.1	5104
3	1	291	42	321	88	179	177	311	158	451	158	125	13	134	201	316	614	364	112	29	39	0	0	0	4127	d__Bacteria	p__Actinobacteriota	c__Actinobacteria	o__Corynebacteriales	f__Corynebacteriaceae	g__Mycobacterium	s__Mycobacterium abscessus	yes	5486379	GCF_900141055.1	5353
3	1	281	30	307	87	179	171	319	158	405	133	124	10	122	188	317	574	338	118	27	39	0	0	0	3931	d__Bacteria	p__Actinobacteriota	c__Actinobacteria	o__Corynebacteriales	f__Corynebacteriaceae	g__Mycobacterium	s__Mycobacterium abscessus_A	yes	5129348	GCF_900141045.1	4985
2	1	282	34	318	89	178	175	317	157	432	145	125	13	124	206	307	589	352	113	29	36	0	0	0	4024	d__Bacteria	p__Actinobacteriota	c__Actinobacteria	o__Corynebacteriales	f__Corynebacteriaceae	g__Mycobacterium	s__Mycobacterium abscessus	yes	5309143	GCF_900141035.1	5167
2	1	277	29	320	87	177	175	306	159	392	113	122	9	115	185	305	568	334	108	28	35	0	0	0	3847	d__Bacteria	p__Actinobacteriota	c__Actinobacteria	o__Corynebacteriales	f__Corynebacteriaceae	g__Mycobacterium	s__Mycobacterium abscessus	yes	4839568	GCF_900141025.1	4592
2	2	270	32	310	86	174	171	305	159	404	139	125	10	116	191	301	560	345	115	28	40	0	0	0	3885	d__Bacteria	p__Actinobacteriota	c__Actinobacteria	o__Corynebacteriales	f__Corynebacteriaceae	g__Mycobacterium	s__Mycobacterium abscessus_A	yes	5026355	GCF_900141015.1	4831
2	1	274	31	313	90	176	173	313	158	410	132	127	10	117	189	296	578	342	107	26	43	0	0	0	3908	d__Bacteria	p__Actinobacteriota	c__Actinobacteria	o__Corynebacteriales	f__Corynebacteriaceae	g__Mycobacterium	s__Mycobacterium abscessus	yes	5027741	GCF_900141005.1	4772
3	2	291	50	341	93	183	183	331	160	446	167	132	14	134	213	326	613	382	114	27	39	0	0	0	4244	d__Bacteria	p__Actinobacteriota	c__Actinobacteria	o__Corynebacteriales	f__Corynebacteriaceae	g__Mycobacterium	s__Mycobacterium abscessus	yes	5900715	GCF_900140995.1	5927
2	1	277	30	320	87	177	173	307	159	393	113	122	9	115	186	306	570	335	109	28	35	0	0	0	3854	d__Bacteria	p__Actinobacteriota	c__Actinobacteria	o__Corynebacteriales	f__Corynebacteriaceae	g__Mycobacterium	s__Mycobacterium abscessus	yes	4838222	GCF_900140985.1	4582
1	1	279	31	322	87	177	173	306	159	394	122	123	10	116	186	309	576	346	111	27	37	0	0	0	3893	d__Bacteria	p__Actinobacteriota	c__Actinobacteria	o__Corynebacteriales	f__Corynebacteriaceae	g__Mycobacterium	s__Mycobacterium abscessus	yes	5028617	GCF_900140975.1	4843
2	1	288	31	325	89	180	177	330	159	419	128	125	11	115	202	323	595	354	111	26	35	0	0	0	4026	d__Bacteria	p__Actinobacteriota	c__Actinobacteria	o__Corynebacteriales	f__Corynebacteriaceae	g__Mycobacterium	s__Mycobacterium abscessus	yes	5168101	GCF_900140965.1	4974
2	1	286	33	331	90	182	178	323	160	429	161	128	13	127	194	313	607	372	109	29	36	0	0	0	4104	d__Bacteria	p__Actinobacteriota	c__Actinobacteria	o__Corynebacteriales	f__Corynebacteriaceae	g__Mycobacterium	s__Mycobacterium abscessus	yes	5514108	GCF_900140955.1	5485
3	1	282	37	320	89	175	176	317	159	405	138	124	11	120	198	310	581	349	104	26	38	0	0	0	3963	d__Bacteria	p__Actinobacteriota	c__Actinobacteria	o__Corynebacteriales	f__Corynebacteriaceae	g__Mycobacterium	s__Mycobacterium abscessus	yes	5190188	GCF_900140945.1	5064
2	1	288	30	324	90	179	178	330	160	416	128	125	11	115	203	324	594	351	110	25	35	0	0	0	4019	d__Bacteria	p__Actinobacteriota	c__Actinobacteria	o__Corynebacteriales	f__Corynebacteriaceae	g__Mycobacterium	s__Mycobacterium abscessus	yes	5170489	GCF_900140935.1	4996
2	1	288	35	325	90	180	177	329	159	419	130	126	11	117	202	323	593	350	108	27	33	0	0	0	4025	d__Bacteria	p__Actinobacteriota	c__Actinobacteria	o__Corynebacteriales	f__Corynebacteriaceae	g__Mycobacterium	s__Mycobacterium abscessus	yes	5224902	GCF_900140925.1	5036
2	1	291	37	326	90	181	179	333	159	428	130	128	12	124	207	330	607	363	111	26	36	0	0	0	4101	d__Bacteria	p__Actinobacteriota	c__Actinobacteria	o__Corynebacteriales	f__Corynebacteriaceae	g__Mycobacterium	s__Mycobacterium abscessus	yes	5303119	GCF_900140915.1	5156
2	1	288	30	325	91	180	178	331	158	421	126	125	10	115	202	327	595	348	109	25	35	0	0	0	4022	d__Bacteria	p__Actinobacteriota	c__Actinobacteria	o__Corynebacteriales	f__Corynebacteriaceae	g__Mycobacterium	s__Mycobacterium abscessus	yes	5162685	GCF_900140905.1	4949
3	1	282	35	324	87	179	176	310	158	433	142	124	11	127	204	313	601	355	107	27	38	0	0	0	4037	d__Bacteria	p__Actinobacteriota	c__Actinobacteria	o__Corynebacteriales	f__Corynebacteriaceae	g__Mycobacterium	s__Mycobacterium abscessus	yes	5302149	GCF_900140895.1	5118
2	1	265	30	311	88	174	168	296	156	386	118	127	9	118	182	287	556	338	112	26	33	0	0	0	3783	d__Bacteria	p__Actinobacteriota	c__Actinobacteria	o__Corynebacteriales	f__Corynebacteriaceae	g__Mycobacterium	s__Mycobacterium abscessus	yes	4845596	GCF_900140885.1	4627
3	1	291	39	329	94	180	179	334	161	428	136	128	14	124	203	328	604	358	111	27	38	0	0	0	4110	d__Bacteria	p__Actinobacteriota	c__Actinobacteria	o__Corynebacteriales	f__Corynebacteriaceae	g__Mycobacterium	s__Mycobacterium abscessus	yes	5429816	GCF_900140875.1	5311
2	2	270	34	314	88	175	171	304	158	409	148	127	8	117	195	296	561	357	113	28	38	0	0	0	3915	d__Bacteria	p__Actinobacteriota	c__Actinobacteria	o__Corynebacteriales	f__Corynebacteriaceae	g__Mycobacterium	s__Mycobacterium abscessus_A	yes	5225152	GCF_900140865.1	5109
2	1	288	30	324	90	178	179	330	159	417	122	125	11	115	203	322	591	351	110	26	36	0	0	0	4010	d__Bacteria	p__Actinobacteriota	c__Actinobacteria	o__Corynebacteriales	f__Corynebacteriaceae	g__Mycobacterium	s__Mycobacterium abscessus	yes	5113063	GCF_900140855.1	4912
2	1	278	37	314	89	175	175	305	158	404	139	127	9	123	205	290	576	336	120	25	41	0	0	0	3929	d__Bacteria	p__Actinobacteriota	c__Actinobacteria	o__Corynebacteriales	f__Corynebacteriaceae	g__Mycobacterium	s__Mycobacterium abscessus_A	yes	5074218	GCF_900140845.1	4876
2	1	289	37	326	91	181	179	333	158	427	131	128	11	124	206	329	608	361	110	25	36	0	0	0	4093	d__Bacteria	p__Actinobacteriota	c__Actinobacteria	o__Corynebacteriales	f__Corynebacteriaceae	g__Mycobacterium	s__Mycobacterium abscessus	yes	5305018	GCF_900140835.1	5144
2	1	269	29	316	85	176	167	296	155	389	113	123	10	117	182	293	561	339	112	25	32	0	0	0	3792	d__Bacteria	p__Actinobacteriota	c__Actinobacteria	o__Corynebacteriales	f__Corynebacteriaceae	g__Mycobacterium	s__Mycobacterium abscessus	yes	4842033	GCF_900140825.1	4579
1	1	278	33	321	86	177	176	312	159	405	124	121	11	121	191	308	580	355	109	29	36	0	0	0	3934	d__Bacteria	p__Actinobacteriota	c__Actinobacteria	o__Corynebacteriales	f__Corynebacteriaceae	g__Mycobacterium	s__Mycobacterium abscessus	yes	5043797	GCF_900140815.1	4827
3	1	290	37	338	94	184	181	330	160	431	150	127	13	127	210	324	609	366	111	26	38	0	0	0	4150	d__Bacteria	p__Actinobacteriota	c__Actinobacteria	o__Corynebacteriales	f__Corynebacteriaceae	g__Mycobacterium	s__Mycobacterium abscessus	yes	5574393	GCF_900140805.1	5524
3	1	275	35	321	90	176	173	306	160	398	126	122	10	121	186	309	574	347	109	30	36	0	0	0	3908	d__Bacteria	p__Actinobacteriota	c__Actinobacteria	o__Corynebacteriales	f__Corynebacteriaceae	g__Mycobacterium	s__Mycobacterium abscessus	yes	5114809	GCF_900140795.1	4930
2	1	289	30	324	91	179	178	330	158	419	127	125	11	115	201	322	593	344	109	26	35	0	0	0	4009	d__Bacteria	p__Actinobacteriota	c__Actinobacteria	o__Corynebacteriales	f__Corynebacteriaceae	g__Mycobacterium	s__Mycobacterium abscessus	yes	5142743	GCF_900140785.1	4944
2	1	265	28	307	85	178	170	289	156	389	111	121	9	117	186	285	544	326	115	25	33	0	0	0	3742	d__Bacteria	p__Actinobacteriota	c__Actinobacteria	o__Corynebacteriales	f__Corynebacteriaceae	g__Mycobacterium	s__Mycobacterium abscessus_A	yes	4717798	GCF_900140775.1	4470
2	1	281	42	312	89	173	173	303	159	411	145	129	11	123	201	289	579	346	122	25	40	0	0	0	3956	d__Bacteria	p__Actinobacteriota	c__Actinobacteria	o__Corynebacteriales	f__Corynebacteriaceae	g__Mycobacterium	s__Mycobacterium abscessus_A	yes	5237361	GCF_900140765.1	5123
2	1	268	32	309	86	175	175	319	157	406	128	125	9	115	196	300	569	338	112	25	39	0	0	0	3886	d__Bacteria	p__Actinobacteriota	c__Actinobacteria	o__Corynebacteriales	f__Corynebacteriaceae	g__Mycobacterium	s__Mycobacterium abscessus_A	yes	4970859	GCF_900140755.1	4732
2	1	289	29	325	90	182	178	333	161	422	127	125	10	122	206	327	608	350	108	25	37	0	0	0	4057	d__Bacteria	p__Actinobacteriota	c__Actinobacteria	o__Corynebacteriales	f__Corynebacteriaceae	g__Mycobacterium	s__Mycobacterium abscessus	yes	5148736	GCF_900140745.1	4978
2	1	268	30	319	86	178	173	294	157	398	118	120	7	119	192	300	561	334	118	25	36	0	0	0	3836	d__Bacteria	p__Actinobacteriota	c__Actinobacteria	o__Corynebacteriales	f__Corynebacteriaceae	g__Mycobacterium	s__Mycobacterium abscessus_A	yes	4902100	GCF_900140735.1	4663
2	1	289	30	324	88	180	178	330	157	409	122	124	11	114	193	321	589	346	107	25	35	0	0	0	3975	d__Bacteria	p__Actinobacteriota	c__Actinobacteria	o__Corynebacteriales	f__Corynebacteriaceae	g__Mycobacterium	s__Mycobacterium abscessus	yes	5052235	GCF_900140725.1	4848
2	1	289	31	325	90	181	178	330	160	420	126	125	10	116	202	324	593	349	109	25	36	0	0	0	4022	d__Bacteria	p__Actinobacteriota	c__Actinobacteria	o__Corynebacteriales	f__Corynebacteriaceae	g__Mycobacterium	s__Mycobacterium abscessus	yes	5155751	GCF_900140715.1	4949
2	1	290	37	327	90	182	179	333	159	432	132	128	11	124	207	331	609	363	110	26	36	0	0	0	4109	d__Bacteria	p__Actinobacteriota	c__Actinobacteria	o__Corynebacteriales	f__Corynebacteriaceae	g__Mycobacterium	s__Mycobacterium abscessus	yes	5330973	GCF_900140705.1	5180
2	1	276	27	316	87	175	172	307	156	399	110	123	11	115	187	315	578	341	113	26	35	0	0	0	3872	d__Bacteria	p__Actinobacteriota	c__Actinobacteria	o__Corynebacteriales	f__Corynebacteriaceae	g__Mycobacterium	s__Mycobacterium abscessus	yes	4892564	GCF_900140695.1	4636
2	1	287	32	325	91	180	177	329	158	418	131	126	11	116	203	319	594	350	110	27	35	0	0	0	4022	d__Bacteria	p__Actinobacteriota	c__Actinobacteria	o__Corynebacteriales	f__Corynebacteriaceae	g__Mycobacterium	s__Mycobacterium abscessus	yes	5224926	GCF_900140685.1	5061
2	1	288	31	325	90	180	178	330	159	419	126	126	12	115	202	325	592	353	110	25	37	0	0	0	4026	d__Bacteria	p__Actinobacteriota	c__Actinobacteria	o__Corynebacteriales	f__Corynebacteriaceae	g__Mycobacterium	s__Mycobacterium abscessus	yes	5180942	GCF_900140675.1	4996
3	1	288	37	320	87	178	177	318	159	430	147	124	12	128	200	312	602	355	108	27	37	0	0	0	4050	d__Bacteria	p__Actinobacteriota	c__Actinobacteria	o__Corynebacteriales	f__Corynebacteriaceae	g__Mycobacterium	s__Mycobacterium abscessus	yes	5275960	GCF_900140665.1	5093
2	1	277	36	315	90	176	173	314	158	436	150	127	11	130	203	305	595	353	114	27	36	0	0	0	4029	d__Bacteria	p__Actinobacteriota	c__Actinobacteria	o__Corynebacteriales	f__Corynebacteriaceae	g__Mycobacterium	s__Mycobacterium abscessus	yes	5239384	GCF_900140655.1	5058
2	1	287	31	327	91	181	176	328	159	420	133	125	11	116	203	321	590	351	112	25	35	0	0	0	4025	d__Bacteria	p__Actinobacteriota	c__Actinobacteria	o__Corynebacteriales	f__Corynebacteriaceae	g__Mycobacterium	s__Mycobacterium abscessus	yes	5168954	GCF_900140645.1	4946
2	1	275	37	312	89	170	172	304	158	401	138	128	10	120	199	285	579	342	120	25	43	0	0	0	3910	d__Bacteria	p__Actinobacteriota	c__Actinobacteria	o__Corynebacteriales	f__Corynebacteriaceae	g__Mycobacterium	s__Mycobacterium abscessus_A	yes	5012794	GCF_900140635.1	4870
2	1	290	31	326	91	181	179	330	159	420	131	125	11	118	202	324	598	349	110	26	36	0	0	0	4040	d__Bacteria	p__Actinobacteriota	c__Actinobacteria	o__Corynebacteriales	f__Corynebacteriaceae	g__Mycobacterium	s__Mycobacterium abscessus	yes	5231545	GCF_900140625.1	5047
2	1	288	29	324	87	179	178	329	158	408	122	124	11	114	193	320	583	348	105	25	35	0	0	0	3963	d__Bacteria	p__Actinobacteriota	c__Actinobacteria	o__Corynebacteriales	f__Corynebacteriaceae	g__Mycobacterium	s__Mycobacterium abscessus	yes	5053355	GCF_900140615.1	4842
2	1	287	32	325	91	179	177	330	158	416	125	125	11	115	203	321	595	345	110	26	33	0	0	0	4007	d__Bacteria	p__Actinobacteriota	c__Actinobacteria	o__Corynebacteriales	f__Corynebacteriaceae	g__Mycobacterium	s__Mycobacterium abscessus	yes	5138603	GCF_900140605.1	4949
2	1	290	30	325	90	180	178	331	160	420	127	125	11	116	203	322	595	352	109	25	36	0	0	0	4028	d__Bacteria	p__Actinobacteriota	c__Actinobacteria	o__Corynebacteriales	f__Corynebacteriaceae	g__Mycobacterium	s__Mycobacterium abscessus	yes	5146746	GCF_900140595.1	4965
2	1	275	40	310	88	173	172	302	157	405	142	125	10	122	196	290	568	343	116	25	37	0	0	0	3899	d__Bacteria	p__Actinobacteriota	c__Actinobacteria	o__Corynebacteriales	f__Corynebacteriaceae	g__Mycobacterium	s__Mycobacterium abscessus_A	yes	5127687	GCF_900140585.1	4971
3	1	278	34	324	90	178	177	308	159	398	122	123	13	121	186	307	581	342	109	29	37	0	0	0	3920	d__Bacteria	p__Actinobacteriota	c__Actinobacteria	o__Corynebacteriales	f__Corynebacteriaceae	g__Mycobacterium	s__Mycobacterium abscessus	yes	5134009	GCF_900140575.1	4967
2	1	284	33	319	90	176	177	318	157	428	140	127	14	121	203	305	589	354	111	28	35	0	0	0	4012	d__Bacteria	p__Actinobacteriota	c__Actinobacteria	o__Corynebacteriales	f__Corynebacteriaceae	g__Mycobacterium	s__Mycobacterium abscessus	yes	5262095	GCF_900140565.1	5129
2	1	273	30	322	88	177	174	306	158	397	119	130	11	116	186	309	581	345	106	25	35	0	0	0	3891	d__Bacteria	p__Actinobacteriota	c__Actinobacteria	o__Corynebacteriales	f__Corynebacteriaceae	g__Mycobacterium	s__Mycobacterium abscessus	yes	4898906	GCF_900140555.1	4674
2	1	270	28	317	86	175	173	315	157	387	115	128	10	113	184	311	576	332	107	26	33	0	0	0	3846	d__Bacteria	p__Actinobacteriota	c__Actinobacteria	o__Corynebacteriales	f__Corynebacteriaceae	g__Mycobacterium	s__Mycobacterium abscessus	yes	4878967	GCF_900140545.1	4660
2	1	279	34	314	89	177	177	315	159	423	128	126	8	122	202	302	577	347	114	29	39	0	0	0	3964	d__Bacteria	p__Actinobacteriota	c__Actinobacteria	o__Corynebacteriales	f__Corynebacteriaceae	g__Mycobacterium	s__Mycobacterium abscessus	yes	5148981	GCF_900140525.1	4973
2	1	290	31	325	90	180	178	330	159	423	126	125	11	115	202	325	593	351	110	26	35	0	0	0	4028	d__Bacteria	p__Actinobacteriota	c__Actinobacteria	o__Corynebacteriales	f__Corynebacteriaceae	g__Mycobacterium	s__Mycobacterium abscessus	yes	5162398	GCF_900140515.1	4959
3	1	284	35	320	87	177	176	311	158	433	137	124	11	128	200	315	602	357	108	27	38	0	0	0	4032	d__Bacteria	p__Actinobacteriota	c__Actinobacteria	o__Corynebacteriales	f__Corynebacteriaceae	g__Mycobacterium	s__Mycobacterium abscessus	yes	5251865	GCF_900140505.1	5072
2	1	280	39	310	88	173	173	308	159	397	146	126	9	122	200	292	572	337	114	25	38	0	0	0	3911	d__Bacteria	p__Actinobacteriota	c__Actinobacteria	o__Corynebacteriales	f__Corynebacteriaceae	g__Mycobacterium	s__Mycobacterium abscessus_A	yes	5033953	GCF_900140495.1	4902
2	1	279	34	327	93	176	173	322	158	419	136	124	10	126	213	321	603	352	111	27	33	0	0	0	4040	d__Bacteria	p__Actinobacteriota	c__Actinobacteria	o__Corynebacteriales	f__Corynebacteriaceae	g__Mycobacterium	s__Mycobacterium abscessus	yes	5229693	GCF_900140485.1	5014
1	1	278	30	322	87	177	174	306	158	393	122	123	10	116	187	308	579	344	110	27	37	0	0	0	3890	d__Bacteria	p__Actinobacteriota	c__Actinobacteria	o__Corynebacteriales	f__Corynebacteriaceae	g__Mycobacterium	s__Mycobacterium abscessus	yes	5028260	GCF_900140475.1	4831
2	1	277	38	316	88	177	174	316	159	433	140	126	9	121	204	305	585	348	116	28	38	0	0	0	4001	d__Bacteria	p__Actinobacteriota	c__Actinobacteria	o__Corynebacteriales	f__Corynebacteriaceae	g__Mycobacterium	s__Mycobacterium abscessus	yes	5210880	GCF_900140465.1	5012
2	1	282	33	316	87	179	177	317	160	425	131	125	8	121	206	312	582	349	114	28	38	0	0	0	3993	d__Bacteria	p__Actinobacteriota	c__Actinobacteria	o__Corynebacteriales	f__Corynebacteriaceae	g__Mycobacterium	s__Mycobacterium abscessus	yes	5191092	GCF_900140455.1	5031
2	1	263	27	308	85	174	170	288	158	382	116	127	8	114	187	294	550	332	110	25	32	0	0	0	3753	d__Bacteria	p__Actinobacteriota	c__Actinobacteria	o__Corynebacteriales	f__Corynebacteriaceae	g__Mycobacterium	s__Mycobacterium abscessus_A	yes	4700866	GCF_900140445.1	4465
2	1	282	34	315	88	175	172	317	156	413	138	124	10	116	195	311	573	340	105	28	35	0	0	0	3930	d__Bacteria	p__Actinobacteriota	c__Actinobacteria	o__Corynebacteriales	f__Corynebacteriaceae	g__Mycobacterium	s__Mycobacterium abscessus	yes	5117650	GCF_900140435.1	4917
2	1	289	31	325	91	179	180	330	160	418	132	125	12	116	203	322	594	351	110	27	37	0	0	0	4035	d__Bacteria	p__Actinobacteriota	c__Actinobacteria	o__Corynebacteriales	f__Corynebacteriaceae	g__Mycobacterium	s__Mycobacterium abscessus	yes	5192829	GCF_900140425.1	5020
2	1	267	28	322	88	177	172	312	159	386	118	131	9	117	187	316	563	336	110	26	35	0	0	0	3862	d__Bacteria	p__Actinobacteriota	c__Actinobacteria	o__Corynebacteriales	f__Corynebacteriaceae	g__Mycobacterium	s__Mycobacterium abscessus	yes	4922961	GCF_900140415.1	4687
2	1	286	32	316	90	176	175	317	159	424	131	123	10	120	203	303	580	347	111	28	35	0	0	0	3969	d__Bacteria	p__Actinobacteriota	c__Actinobacteria	o__Corynebacteriales	f__Corynebacteriaceae	g__Mycobacterium	s__Mycobacterium abscessus	yes	5110504	GCF_900140405.1	4913
4	1	283	42	320	90	175	175	311	159	434	143	126	14	133	201	311	606	359	108	27	39	0	0	0	4061	d__Bacteria	p__Actinobacteriota	c__Actinobacteria	o__Corynebacteriales	f__Corynebacteriaceae	g__Mycobacterium	s__Mycobacterium abscessus	yes	5440482	GCF_900140395.1	5324
2	2	267	29	312	86	172	168	302	158	395	136	123	9	112	188	293	560	339	103	29	34	0	0	1	3820	d__Bacteria	p__Actinobacteriota	c__Actinobacteria	o__Corynebacteriales	f__Corynebacteriaceae	g__Mycobacterium	s__Mycobacterium abscessus_A	yes	4916419	GCF_900140385.1	4709
3	1	282	35	320	87	177	175	311	157	430	137	124	12	125	196	313	605	355	107	27	37	0	0	0	4016	d__Bacteria	p__Actinobacteriota	c__Actinobacteria	o__Corynebacteriales	f__Corynebacteriaceae	g__Mycobacterium	s__Mycobacterium abscessus	yes	5245124	GCF_900140375.1	5065
2	1	268	30	313	86	175	170	303	158	401	138	124	9	113	191	297	562	341	111	29	37	0	0	1	3860	d__Bacteria	p__Actinobacteriota	c__Actinobacteria	o__Corynebacteriales	f__Corynebacteriaceae	g__Mycobacterium	s__Mycobacterium abscessus_A	yes	4968026	GCF_900140365.1	4757
2	1	286	32	316	89	176	175	316	159	423	131	123	10	120	203	300	580	346	111	28	35	0	0	0	3962	d__Bacteria	p__Actinobacteriota	c__Actinobacteria	o__Corynebacteriales	f__Corynebacteriaceae	g__Mycobacterium	s__Mycobacterium abscessus	yes	5109003	GCF_900140355.1	4911
2	1	274	33	316	89	174	175	314	158	420	132	126	10	119	205	300	580	338	103	26	38	0	0	0	3933	d__Bacteria	p__Actinobacteriota	c__Actinobacteria	o__Corynebacteriales	f__Corynebacteriaceae	g__Mycobacterium	s__Mycobacterium abscessus	yes	5028533	GCF_900140345.1	4764
2	1	278	32	316	88	176	174	306	160	410	135	123	10	117	191	316	589	343	109	27	39	0	0	0	3942	d__Bacteria	p__Actinobacteriota	c__Actinobacteria	o__Corynebacteriales	f__Corynebacteriaceae	g__Mycobacterium	s__Mycobacterium abscessus	yes	5114665	GCF_900140335.1	4950
2	1	275	33	316	89	174	175	314	157	420	131	126	9	119	205	299	579	335	104	26	37	0	0	0	3926	d__Bacteria	p__Actinobacteriota	c__Actinobacteria	o__Corynebacteriales	f__Corynebacteriaceae	g__Mycobacterium	s__Mycobacterium abscessus	yes	5022301	GCF_900140325.1	4754
2	2	275	33	316	89	174	175	314	157	420	132	126	10	119	205	300	580	335	103	26	38	0	0	0	3931	d__Bacteria	p__Actinobacteriota	c__Actinobacteria	o__Corynebacteriales	f__Corynebacteriaceae	g__Mycobacterium	s__Mycobacterium abscessus	yes	5029027	GCF_900140315.1	4765
3	2	272	34	317	88	177	173	304	158	406	142	126	12	121	197	301	564	354	112	28	37	0	0	0	3928	d__Bacteria	p__Actinobacteriota	c__Actinobacteria	o__Corynebacteriales	f__Corynebacteriaceae	g__Mycobacterium	s__Mycobacterium abscessus_A	yes	5223498	GCF_900140305.1	5088
3	2	271	34	317	88	177	173	304	158	406	142	126	12	121	197	305	563	355	112	28	38	0	0	0	3932	d__Bacteria	p__Actinobacteriota	c__Actinobacteria	o__Corynebacteriales	f__Corynebacteriaceae	g__Mycobacterium	s__Mycobacterium abscessus_A	yes	5224196	GCF_900140295.1	5102
2	1	288	29	325	90	180	178	330	159	417	124	125	12	115	202	321	591	351	109	26	35	0	0	0	4010	d__Bacteria	p__Actinobacteriota	c__Actinobacteria	o__Corynebacteriales	f__Corynebacteriaceae	g__Mycobacterium	s__Mycobacterium abscessus	yes	5135068	GCF_900140285.1	4922
2	1	291	30	327	90	180	179	331	160	428	136	126	11	115	201	330	600	355	111	25	37	0	0	0	4066	d__Bacteria	p__Actinobacteriota	c__Actinobacteria	o__Corynebacteriales	f__Corynebacteriaceae	g__Mycobacterium	s__Mycobacterium abscessus	yes	5230989	GCF_900140265.1	5080
2	1	289	30	324	90	179	179	331	160	420	126	125	11	115	202	329	594	351	108	26	35	0	0	0	4027	d__Bacteria	p__Actinobacteriota	c__Actinobacteria	o__Corynebacteriales	f__Corynebacteriaceae	g__Mycobacterium	s__Mycobacterium abscessus	yes	5161794	GCF_900140255.1	4956
2	1	272	29	322	88	177	175	307	157	396	119	130	11	116	185	309	583	345	105	25	35	0	0	0	3889	d__Bacteria	p__Actinobacteriota	c__Actinobacteria	o__Corynebacteriales	f__Corynebacteriaceae	g__Mycobacterium	s__Mycobacterium abscessus	yes	4896274	GCF_900140245.1	4665
3	1	271	36	317	88	176	173	304	158	405	142	126	12	121	197	304	564	353	112	28	38	0	0	0	3929	d__Bacteria	p__Actinobacteriota	c__Actinobacteria	o__Corynebacteriales	f__Corynebacteriaceae	g__Mycobacterium	s__Mycobacterium abscessus_A	yes	5224234	GCF_900140225.1	5078
2	1	278	31	321	87	179	176	325	156	402	134	124	10	118	196	347	600	339	101	26	33	0	0	0	3986	d__Bacteria	p__Actinobacteriota	c__Actinobacteria	o__Corynebacteriales	f__Corynebacteriaceae	g__Mycobacterium	s__Mycobacterium abscessus	yes	5135398	GCF_900140215.1	4909
2	1	271	33	320	86	181	172	303	157	389	127	129	12	122	187	307	575	334	107	28	34	0	0	0	3877	d__Bacteria	p__Actinobacteriota	c__Actinobacteria	o__Corynebacteriales	f__Corynebacteriaceae	g__Mycobacterium	s__Mycobacterium abscessus	yes	5030291	GCF_900140205.1	4784
2	1	289	29	327	90	179	178	329	161	419	127	124	11	116	201	323	591	349	110	27	35	0	0	0	4018	d__Bacteria	p__Actinobacteriota	c__Actinobacteria	o__Corynebacteriales	f__Corynebacteriaceae	g__Mycobacterium	s__Mycobacterium abscessus	yes	5160112	GCF_900140195.1	4966
3	1	281	36	320	87	178	175	311	158	430	138	124	12	127	199	315	611	363	106	28	39	0	0	0	4042	d__Bacteria	p__Actinobacteriota	c__Actinobacteria	o__Corynebacteriales	f__Corynebacteriaceae	g__Mycobacterium	s__Mycobacterium abscessus	yes	5350661	GCF_900140185.1	5222
3	1	276	28	325	87	176	175	306	157	395	118	123	10	114	194	307	566	338	104	26	32	0	0	0	3861	d__Bacteria	p__Actinobacteriota	c__Actinobacteria	o__Corynebacteriales	f__Corynebacteriaceae	g__Mycobacterium	s__Mycobacterium abscessus	yes	4931285	GCF_900140175.1	4709
2	1	279	34	318	91	174	172	311	158	411	121	124	10	117	193	310	573	343	106	25	31	0	0	0	3904	d__Bacteria	p__Actinobacteriota	c__Actinobacteria	o__Corynebacteriales	f__Corynebacteriaceae	g__Mycobacterium	s__Mycobacterium abscessus	yes	5021281	GCF_900140165.1	4747
2	1	266	28	314	87	174	170	303	157	405	132	124	9	114	191	296	561	341	113	30	41	0	0	0	3859	d__Bacteria	p__Actinobacteriota	c__Actinobacteria	o__Corynebacteriales	f__Corynebacteriaceae	g__Mycobacterium	s__Mycobacterium abscessus_A	yes	4974124	GCF_900140155.1	4768
2	1	279	34	318	91	173	172	311	158	411	121	123	9	117	193	311	572	343	106	25	31	0	0	0	3901	d__Bacteria	p__Actinobacteriota	c__Actinobacteria	o__Corynebacteriales	f__Corynebacteriaceae	g__Mycobacterium	s__Mycobacterium abscessus	yes	5019698	GCF_900140145.1	4754
2	1	282	29	317	88	173	174	318	161	396	120	119	10	114	195	324	564	329	106	27	33	0	0	0	3882	d__Bacteria	p__Actinobacteriota	c__Actinobacteria	o__Corynebacteriales	f__Corynebacteriaceae	g__Mycobacterium	s__Mycobacterium abscessus	yes	4922718	GCF_900140135.1	4655
2	1	278	30	318	88	176	175	316	159	413	135	124	10	118	203	301	575	340	110	27	37	0	0	0	3936	d__Bacteria	p__Actinobacteriota	c__Actinobacteria	o__Corynebacteriales	f__Corynebacteriaceae	g__Mycobacterium	s__Mycobacterium abscessus	yes	5042995	GCF_900140125.1	4817
2	1	281	31	318	88	178	178	315	159	423	121	125	8	119	207	302	571	339	111	27	37	0	0	0	3941	d__Bacteria	p__Actinobacteriota	c__Actinobacteria	o__Corynebacteriales	f__Corynebacteriaceae	g__Mycobacterium	s__Mycobacterium abscessus	yes	5022436	GCF_900140115.1	4802
2	1	281	37	321	90	177	172	304	159	429	147	126	14	129	197	310	597	360	108	26	37	0	0	0	4024	d__Bacteria	p__Actinobacteriota	c__Actinobacteria	o__Corynebacteriales	f__Corynebacteriaceae	g__Mycobacterium	s__Mycobacterium abscessus	yes	5485735	GCF_900140105.1	5487
2	1	288	36	327	90	180	180	329	160	422	135	131	12	117	203	322	597	362	110	26	38	0	0	0	4068	d__Bacteria	p__Actinobacteriota	c__Actinobacteria	o__Corynebacteriales	f__Corynebacteriaceae	g__Mycobacterium	s__Mycobacterium abscessus	yes	5335964	GCF_900140095.1	5224
2	1	272	31	313	88	178	172	314	158	403	129	121	10	117	190	308	571	341	101	26	34	0	0	0	3880	d__Bacteria	p__Actinobacteriota	c__Actinobacteria	o__Corynebacteriales	f__Corynebacteriaceae	g__Mycobacterium	s__Mycobacterium abscessus	yes	4965655	GCF_900140085.1	4781
2	1	279	33	321	86	182	177	328	157	408	138	130	10	119	196	346	615	347	102	26	33	0	0	0	4036	d__Bacteria	p__Actinobacteriota	c__Actinobacteria	o__Corynebacteriales	f__Corynebacteriaceae	g__Mycobacterium	s__Mycobacterium abscessus	yes	5305372	GCF_900140075.1	5139
3	1	285	39	318	91	177	176	316	158	429	144	125	12	125	204	305	588	343	110	27	37	0	0	0	4013	d__Bacteria	p__Actinobacteriota	c__Actinobacteria	o__Corynebacteriales	f__Corynebacteriaceae	g__Mycobacterium	s__Mycobacterium abscessus	yes	5340591	GCF_900140065.1	5185
2	1	278	28	339	88	180	180	311	156	396	121	125	10	115	195	313	578	335	101	27	33	0	0	0	3912	d__Bacteria	p__Actinobacteriota	c__Actinobacteria	o__Corynebacteriales	f__Corynebacteriaceae	g__Mycobacterium	s__Mycobacterium abscessus	yes	4971843	GCF_900140055.1	4723
2	1	289	30	326	91	181	178	330	159	420	126	125	11	115	203	323	593	347	108	25	35	0	0	0	4018	d__Bacteria	p__Actinobacteriota	c__Actinobacteria	o__Corynebacteriales	f__Corynebacteriaceae	g__Mycobacterium	s__Mycobacterium abscessus	yes	5161521	GCF_900140045.1	4941
2	1	287	32	331	90	183	179	323	159	426	156	128	11	124	194	310	602	371	107	28	35	0	0	0	4079	d__Bacteria	p__Actinobacteriota	c__Actinobacteria	o__Corynebacteriales	f__Corynebacteriaceae	g__Mycobacterium	s__Mycobacterium abscessus	yes	5428418	GCF_900140035.1	5330
2	1	287	30	325	92	179	180	330	159	416	132	125	11	116	203	321	592	346	110	27	37	0	0	0	4021	d__Bacteria	p__Actinobacteriota	c__Actinobacteria	o__Corynebacteriales	f__Corynebacteriaceae	g__Mycobacterium	s__Mycobacterium abscessus	yes	5191079	GCF_900140025.1	4996
3	2	291	50	339	94	184	182	330	160	443	165	132	14	133	213	329	616	379	114	27	38	0	0	0	4238	d__Bacteria	p__Actinobacteriota	c__Actinobacteria	o__Corynebacteriales	f__Corynebacteriaceae	g__Mycobacterium	s__Mycobacterium abscessus	yes	5848027	GCF_900140015.1	5861
2	1	280	27	320	87	176	172	311	158	396	112	122	9	113	187	312	573	342	104	26	34	0	0	0	3864	d__Bacteria	p__Actinobacteriota	c__Actinobacteria	o__Corynebacteriales	f__Corynebacteriaceae	g__Mycobacterium	s__Mycobacterium abscessus	yes	4843138	GCF_900140005.1	4585
2	1	273	30	315	85	178	174	306	157	394	132	126	10	117	188	308	581	341	103	26	33	0	0	0	3880	d__Bacteria	p__Actinobacteriota	c__Actinobacteria	o__Corynebacteriales	f__Corynebacteriaceae	g__Mycobacterium	s__Mycobacterium abscessus	yes	5040970	GCF_900139995.1	4853
2	1	277	27	314	84	181	170	322	156	391	111	122	10	114	193	337	576	326	99	25	35	0	0	0	3873	d__Bacteria	p__Actinobacteriota	c__Actinobacteria	o__Corynebacteriales	f__Corynebacteriaceae	g__Mycobacterium	s__Mycobacterium abscessus	yes	4900572	GCF_900139985.1	4642
3	2	292	44	337	93	183	181	330	160	436	162	129	13	131	212	328	612	368	112	27	38	0	0	0	4193	d__Bacteria	p__Actinobacteriota	c__Actinobacteria	o__Corynebacteriales	f__Corynebacteriaceae	g__Mycobacterium	s__Mycobacterium abscessus	yes	5705178	GCF_900139975.1	5679
3	1	283	35	319	87	177	176	312	157	432	138	124	12	128	200	314	603	356	108	27	37	0	0	0	4029	d__Bacteria	p__Actinobacteriota	c__Actinobacteria	o__Corynebacteriales	f__Corynebacteriaceae	g__Mycobacterium	s__Mycobacterium abscessus	yes	5252350	GCF_900139965.1	5055
2	1	286	32	331	90	182	179	323	158	426	156	128	11	124	194	312	600	369	107	28	35	0	0	0	4074	d__Bacteria	p__Actinobacteriota	c__Actinobacteria	o__Corynebacteriales	f__Corynebacteriaceae	g__Mycobacterium	s__Mycobacterium abscessus	yes	5429916	GCF_900139955.1	5324
2	1	277	32	327	88	180	179	307	158	405	127	132	11	120	186	309	590	349	105	27	35	0	0	0	3947	d__Bacteria	p__Actinobacteriota	c__Actinobacteria	o__Corynebacteriales	f__Corynebacteriaceae	g__Mycobacterium	s__Mycobacterium abscessus	yes	5047067	GCF_900139945.1	4804
2	1	288	30	324	91	179	179	331	159	418	126	125	11	115	202	325	593	346	108	25	35	0	0	0	4013	d__Bacteria	p__Actinobacteriota	c__Actinobacteria	o__Corynebacteriales	f__Corynebacteriaceae	g__Mycobacterium	s__Mycobacterium abscessus	yes	5163065	GCF_900139935.1	4944
2	1	271	29	322	88	177	175	306	158	396	119	130	10	116	186	307	582	346	105	25	35	0	0	0	3886	d__Bacteria	p__Actinobacteriota	c__Actinobacteria	o__Corynebacteriales	f__Corynebacteriaceae	g__Mycobacterium	s__Mycobacterium abscessus	yes	4896940	GCF_900139925.1	4661
2	1	268	31	311	86	176	175	319	157	402	123	125	9	116	199	301	570	338	119	25	40	0	0	0	3893	d__Bacteria	p__Actinobacteriota	c__Actinobacteria	o__Corynebacteriales	f__Corynebacteriaceae	g__Mycobacterium	s__Mycobacterium abscessus_A	yes	4947164	GCF_900139915.1	4689
2	1	275	37	310	88	173	173	304	158	396	153	131	10	125	200	291	578	343	120	27	39	0	0	0	3934	d__Bacteria	p__Actinobacteriota	c__Actinobacteria	o__Corynebacteriales	f__Corynebacteriaceae	g__Mycobacterium	s__Mycobacterium abscessus_A	yes	5152410	GCF_900139905.1	5014
2	1	288	29	325	90	180	178	330	159	417	124	125	11	115	203	321	591	351	108	26	35	0	0	0	4009	d__Bacteria	p__Actinobacteriota	c__Actinobacteria	o__Corynebacteriales	f__Corynebacteriaceae	g__Mycobacterium	s__Mycobacterium abscessus	yes	5136223	GCF_900139895.1	4921
2	1	276	27	316	87	175	172	307	157	399	110	123	9	115	187	314	578	342	113	26	35	0	0	0	3871	d__Bacteria	p__Actinobacteriota	c__Actinobacteria	o__Corynebacteriales	f__Corynebacteriaceae	g__Mycobacterium	s__Mycobacterium abscessus	yes	4892945	GCF_900139885.1	4643
2	1	286	30	319	87	178	176	337	160	429	132	125	10	119	206	327	587	345	110	28	39	0	0	0	4033	d__Bacteria	p__Actinobacteriota	c__Actinobacteria	o__Corynebacteriales	f__Corynebacteriaceae	g__Mycobacterium	s__Mycobacterium abscessus	yes	5151750	GCF_900139875.1	4957
2	1	284	34	317	89	178	175	316	157	434	142	124	11	124	206	307	585	348	113	29	35	0	0	0	4011	d__Bacteria	p__Actinobacteriota	c__Actinobacteria	o__Corynebacteriales	f__Corynebacteriaceae	g__Mycobacterium	s__Mycobacterium abscessus	yes	5267071	GCF_900139865.1	5092
2	1	286	32	331	90	182	179	323	157	426	156	128	11	124	194	311	602	370	107	28	35	0	0	0	4075	d__Bacteria	p__Actinobacteriota	c__Actinobacteria	o__Corynebacteriales	f__Corynebacteriaceae	g__Mycobacterium	s__Mycobacterium abscessus	yes	5428787	GCF_900139855.1	5319
3	2	291	50	339	94	185	182	332	161	443	166	132	14	133	214	329	615	379	114	27	38	0	0	0	4243	d__Bacteria	p__Actinobacteriota	c__Actinobacteria	o__Corynebacteriales	f__Corynebacteriaceae	g__Mycobacterium	s__Mycobacterium abscessus	yes	5849444	GCF_900139845.1	5873
4	1	270	37	316	89	177	169	323	159	401	134	124	13	126	202	326	563	345	114	27	37	0	0	0	3957	d__Bacteria	p__Actinobacteriota	c__Actinobacteria	o__Corynebacteriales	f__Corynebacteriaceae	g__Mycobacterium	s__Mycobacterium abscessus_A	yes	5191420	GCF_900139835.1	5047
2	1	288	31	325	90	180	178	330	159	417	123	125	11	115	202	324	593	350	109	25	35	0	0	0	4013	d__Bacteria	p__Actinobacteriota	c__Actinobacteria	o__Corynebacteriales	f__Corynebacteriaceae	g__Mycobacterium	s__Mycobacterium abscessus	yes	5127986	GCF_900139825.1	4931
1	1	276	30	322	87	177	174	306	159	393	123	123	10	116	186	307	579	344	110	27	37	0	0	0	3888	d__Bacteria	p__Actinobacteriota	c__Actinobacteria	o__Corynebacteriales	f__Corynebacteriaceae	g__Mycobacterium	s__Mycobacterium abscessus	yes	5027378	GCF_900139815.1	4827
3	1	279	35	316	91	178	178	316	160	417	129	126	11	127	201	307	576	346	112	28	39	0	0	0	3976	d__Bacteria	p__Actinobacteriota	c__Actinobacteria	o__Corynebacteriales	f__Corynebacteriaceae	g__Mycobacterium	s__Mycobacterium abscessus	yes	5257188	GCF_900139805.1	5083
2	1	276	37	306	89	172	173	303	157	396	143	125	11	121	195	288	569	332	115	26	42	0	0	0	3879	d__Bacteria	p__Actinobacteriota	c__Actinobacteria	o__Corynebacteriales	f__Corynebacteriaceae	g__Mycobacterium	s__Mycobacterium abscessus_A	yes	5059612	GCF_900139795.1	4901
2	1	275	37	327	89	178	175	321	159	411	122	129	11	121	196	311	584	351	107	26	33	0	0	0	3966	d__Bacteria	p__Actinobacteriota	c__Actinobacteria	o__Corynebacteriales	f__Corynebacteriaceae	g__Mycobacterium	s__Mycobacterium abscessus	yes	5112152	GCF_900139785.1	4935
2	1	273	37	310	88	173	173	304	158	401	156	131	11	126	200	290	578	345	120	27	40	0	0	0	3944	d__Bacteria	p__Actinobacteriota	c__Actinobacteria	o__Corynebacteriales	f__Corynebacteriaceae	g__Mycobacterium	s__Mycobacterium abscessus_A	yes	5190912	GCF_900139775.1	5050
2	1	278	37	316	90	176	173	315	158	440	153	127	11	130	203	308	596	351	114	27	36	0	0	0	4042	d__Bacteria	p__Actinobacteriota	c__Actinobacteria	o__Corynebacteriales	f__Corynebacteriaceae	g__Mycobacterium	s__Mycobacterium abscessus	yes	5263589	GCF_900139765.1	5100
2	1	267	35	314	88	176	169	303	159	402	136	126	9	118	193	299	552	345	111	28	36	0	0	0	3869	d__Bacteria	p__Actinobacteriota	c__Actinobacteria	o__Corynebacteriales	f__Corynebacteriaceae	g__Mycobacterium	s__Mycobacterium abscessus_A	yes	5047666	GCF_900139755.1	4851
2	1	294	34	328	91	181	178	329	159	431	156	131	11	121	206	323	608	352	110	26	38	0	0	0	4110	d__Bacteria	p__Actinobacteriota	c__Actinobacteria	o__Corynebacteriales	f__Corynebacteriaceae	g__Mycobacterium	s__Mycobacterium abscessus	yes	5330726	GCF_900139745.1	5176
2	1	275	32	324	90	178	174	320	157	405	125	128	10	118	196	309	579	347	106	26	34	0	0	0	3936	d__Bacteria	p__Actinobacteriota	c__Actinobacteria	o__Corynebacteriales	f__Corynebacteriaceae	g__Mycobacterium	s__Mycobacterium abscessus	yes	5006887	GCF_900139735.1	4776
2	1	289	30	325	91	181	178	330	158	420	126	125	11	115	203	325	594	346	109	26	35	0	0	0	4020	d__Bacteria	p__Actinobacteriota	c__Actinobacteria	o__Corynebacteriales	f__Corynebacteriaceae	g__Mycobacterium	s__Mycobacterium abscessus	yes	5161387	GCF_900139725.1	4945
3	1	276	41	314	89	178	176	315	160	404	140	136	12	125	196	315	579	351	119	27	37	0	0	0	3994	d__Bacteria	p__Actinobacteriota	c__Actinobacteria	o__Corynebacteriales	f__Corynebacteriaceae	g__Mycobacterium	s__Mycobacterium abscessus_A	yes	5306271	GCF_900139715.1	5151
2	1	278	31	316	89	176	173	318	157	427	133	124	9	122	197	300	594	350	104	26	40	0	0	0	3967	d__Bacteria	p__Actinobacteriota	c__Actinobacteria	o__Corynebacteriales	f__Corynebacteriaceae	g__Mycobacterium	s__Mycobacterium abscessus	yes	5107370	GCF_900139705.1	4938
2	1	285	32	331	90	182	179	323	157	426	156	128	11	124	194	311	603	370	107	28	35	0	0	0	4075	d__Bacteria	p__Actinobacteriota	c__Actinobacteria	o__Corynebacteriales	f__Corynebacteriaceae	g__Mycobacterium	s__Mycobacterium abscessus	yes	5429165	GCF_900139695.1	5314
3	1	282	35	319	87	177	176	311	158	432	137	124	12	128	200	314	601	354	108	27	38	0	0	0	4024	d__Bacteria	p__Actinobacteriota	c__Actinobacteria	o__Corynebacteriales	f__Corynebacteriaceae	g__Mycobacterium	s__Mycobacterium abscessus	yes	5252169	GCF_900139685.1	5061
3	1	273	34	322	90	178	173	315	159	391	122	128	10	120	188	317	579	342	107	26	34	0	0	0	3912	d__Bacteria	p__Actinobacteriota	c__Actinobacteria	o__Corynebacteriales	f__Corynebacteriaceae	g__Mycobacterium	s__Mycobacterium abscessus	yes	5080463	GCF_900139675.1	4865
2	1	268	36	312	87	176	177	301	157	399	132	127	14	122	191	290	576	345	118	27	35	0	0	0	3893	d__Bacteria	p__Actinobacteriota	c__Actinobacteria	o__Corynebacteriales	f__Corynebacteriaceae	g__Mycobacterium	s__Mycobacterium abscessus_A	yes	5087913	GCF_900139655.1	4915
4	1	271	37	316	89	178	169	323	159	399	132	124	13	126	202	325	563	345	114	27	37	0	0	0	3954	d__Bacteria	p__Actinobacteriota	c__Actinobacteria	o__Corynebacteriales	f__Corynebacteriaceae	g__Mycobacterium	s__Mycobacterium abscessus_A	yes	5192148	GCF_900139645.1	5026
2	1	286	27	327	87	184	175	299	158	402	127	127	10	118	193	312	581	339	105	29	33	0	0	0	3922	d__Bacteria	p__Actinobacteriota	c__Actinobacteria	o__Corynebacteriales	f__Corynebacteriaceae	g__Mycobacterium	s__Mycobacterium abscessus	yes	5044579	GCF_900139635.1	4793
2	1	269	35	312	87	176	177	301	156	399	132	127	12	122	191	290	575	343	118	27	35	0	0	0	3887	d__Bacteria	p__Actinobacteriota	c__Actinobacteria	o__Corynebacteriales	f__Corynebacteriaceae	g__Mycobacterium	s__Mycobacterium abscessus_A	yes	5088474	GCF_900139625.1	4910
2	1	277	32	317	88	178	176	318	160	424	130	127	8	120	204	306	588	348	113	28	40	0	0	0	3985	d__Bacteria	p__Actinobacteriota	c__Actinobacteria	o__Corynebacteriales	f__Corynebacteriaceae	g__Mycobacterium	s__Mycobacterium abscessus	yes	5151325	GCF_900139615.1	4969
3	1	271	31	312	85	176	170	323	157	399	126	125	10	119	203	329	559	336	113	27	38	0	0	0	3913	d__Bacteria	p__Actinobacteriota	c__Actinobacteria	o__Corynebacteriales	f__Corynebacteriaceae	g__Mycobacterium	s__Mycobacterium abscessus_A	yes	5044398	GCF_900139605.1	4849
3	1	270	31	312	85	177	170	323	158	398	126	125	10	119	203	330	558	340	113	27	38	0	0	0	3917	d__Bacteria	p__Actinobacteriota	c__Actinobacteria	o__Corynebacteriales	f__Corynebacteriaceae	g__Mycobacterium	s__Mycobacterium abscessus_A	yes	5045446	GCF_900139585.1	4850
2	1	278	32	322	90	175	174	317	157	404	123	125	10	117	194	316	579	351	106	25	35	0	0	0	3933	d__Bacteria	p__Actinobacteriota	c__Actinobacteria	o__Corynebacteriales	f__Corynebacteriaceae	g__Mycobacterium	s__Mycobacterium abscessus	yes	5153168	GCF_900139565.1	4980
2	1	285	27	327	87	183	175	299	158	402	127	127	10	118	194	313	581	338	105	29	33	0	0	0	3921	d__Bacteria	p__Actinobacteriota	c__Actinobacteria	o__Corynebacteriales	f__Corynebacteriaceae	g__Mycobacterium	s__Mycobacterium abscessus	yes	5045023	GCF_900139545.1	4792
2	1	271	32	310	90	176	171	301	160	402	138	120	10	119	187	302	570	342	104	29	36	0	0	0	3873	d__Bacteria	p__Actinobacteriota	c__Actinobacteria	o__Corynebacteriales	f__Corynebacteriaceae	g__Mycobacterium	s__Mycobacterium abscessus	yes	5054494	GCF_900139535.1	4889
3	1	271	31	312	85	177	170	323	158	398	127	125	11	119	203	329	558	335	113	27	38	0	0	0	3914	d__Bacteria	p__Actinobacteriota	c__Actinobacteria	o__Corynebacteriales	f__Corynebacteriaceae	g__Mycobacterium	s__Mycobacterium abscessus_A	yes	5045871	GCF_900139525.1	4854
2	1	273	36	313	87	177	174	314	158	408	141	123	11	120	190	307	573	342	106	26	37	0	0	0	3919	d__Bacteria	p__Actinobacteriota	c__Actinobacteria	o__Corynebacteriales	f__Corynebacteriaceae	g__Mycobacterium	s__Mycobacterium abscessus	yes	5103016	GCF_900139515.1	4903
2	1	278	32	322	90	175	174	317	158	404	122	125	10	117	194	315	578	352	106	25	35	0	0	0	3932	d__Bacteria	p__Actinobacteriota	c__Actinobacteria	o__Corynebacteriales	f__Corynebacteriaceae	g__Mycobacterium	s__Mycobacterium abscessus	yes	5152712	GCF_900139505.1	4982
3	1	286	34	319	87	177	177	311	158	435	136	125	12	129	199	314	601	358	109	28	39	0	0	0	4038	d__Bacteria	p__Actinobacteriota	c__Actinobacteria	o__Corynebacteriales	f__Corynebacteriaceae	g__Mycobacterium	s__Mycobacterium abscessus	yes	5294003	GCF_900139495.1	5122
2	1	287	31	328	88	193	182	319	161	430	146	126	10	130	200	330	620	359	109	30	34	0	0	0	4116	d__Bacteria	p__Actinobacteriota	c__Actinobacteria	o__Corynebacteriales	f__Corynebacteriaceae	g__Mycobacterium	s__Mycobacterium abscessus	yes	5361973	GCF_900139485.1	5156
3	1	287	35	321	87	177	178	312	157	438	139	125	11	131	202	313	603	358	109	27	38	0	0	0	4052	d__Bacteria	p__Actinobacteriota	c__Actinobacteria	o__Corynebacteriales	f__Corynebacteriaceae	g__Mycobacterium	s__Mycobacterium abscessus	yes	5292013	GCF_900139475.1	5133
3	1	285	39	318	91	179	178	319	158	437	145	128	10	131	209	314	605	359	113	27	40	0	0	0	4089	d__Bacteria	p__Actinobacteriota	c__Actinobacteria	o__Corynebacteriales	f__Corynebacteriaceae	g__Mycobacterium	s__Mycobacterium abscessus	yes	5445891	GCF_900139465.1	5326
2	1	283	34	319	86	178	176	311	158	433	135	125	11	129	198	313	598	359	109	28	39	0	0	0	4025	d__Bacteria	p__Actinobacteriota	c__Actinobacteria	o__Corynebacteriales	f__Corynebacteriaceae	g__Mycobacterium	s__Mycobacterium abscessus	yes	5268356	GCF_900139455.1	5105
2	1	265	32	309	89	174	171	295	156	399	145	120	8	119	190	297	562	341	111	27	41	0	0	0	3854	d__Bacteria	p__Actinobacteriota	c__Actinobacteria	o__Corynebacteriales	f__Corynebacteriaceae	g__Mycobacterium	s__Mycobacterium abscessus_A	yes	5043275	GCF_900139445.1	4833
2	1	269	31	314	89	174	173	314	158	402	129	127	8	115	189	297	568	345	104	26	40	0	0	0	3875	d__Bacteria	p__Actinobacteriota	c__Actinobacteria	o__Corynebacteriales	f__Corynebacteriaceae	g__Mycobacterium	s__Mycobacterium abscessus	yes	4935601	GCF_900139435.1	4686
2	1	287	31	326	90	181	180	328	159	424	137	127	10	119	201	322	594	355	111	28	38	0	0	0	4051	d__Bacteria	p__Actinobacteriota	c__Actinobacteria	o__Corynebacteriales	f__Corynebacteriaceae	g__Mycobacterium	s__Mycobacterium abscessus	yes	5323904	GCF_900139425.1	5162
2	1	288	29	324	90	180	175	328	160	414	122	125	11	115	202	320	589	348	109	25	34	0	0	0	3991	d__Bacteria	p__Actinobacteriota	c__Actinobacteria	o__Corynebacteriales	f__Corynebacteriaceae	g__Mycobacterium	s__Mycobacterium abscessus	yes	5087291	GCF_900139415.1	4855
2	1	279	33	320	87	181	173	329	157	414	129	120	10	114	203	333	588	345	110	26	33	0	0	0	3987	d__Bacteria	p__Actinobacteriota	c__Actinobacteria	o__Corynebacteriales	f__Corynebacteriaceae	g__Mycobacterium	s__Mycobacterium abscessus	yes	5096803	GCF_900139405.1	4888
2	1	284	30	326	88	178	178	314	158	416	148	124	12	117	195	325	603	354	107	29	34	0	0	0	4023	d__Bacteria	p__Actinobacteriota	c__Actinobacteria	o__Corynebacteriales	f__Corynebacteriaceae	g__Mycobacterium	s__Mycobacterium abscessus	yes	5250072	GCF_900139395.1	5078
2	1	281	37	326	87	183	179	334	156	409	160	131	12	126	199	358	629	360	103	29	37	0	0	0	4139	d__Bacteria	p__Actinobacteriota	c__Actinobacteria	o__Corynebacteriales	f__Corynebacteriaceae	g__Mycobacterium	s__Mycobacterium abscessus	yes	5622517	GCF_900139385.1	5552
2	1	280	33	319	87	181	173	329	157	415	129	120	11	114	202	334	588	344	109	26	33	0	0	0	3987	d__Bacteria	p__Actinobacteriota	c__Actinobacteria	o__Corynebacteriales	f__Corynebacteriaceae	g__Mycobacterium	s__Mycobacterium abscessus	yes	5095821	GCF_900139375.1	4869
2	1	278	41	320	89	179	176	316	158	436	138	127	14	124	206	306	590	347	115	30	35	0	0	0	4028	d__Bacteria	p__Actinobacteriota	c__Actinobacteria	o__Corynebacteriales	f__Corynebacteriaceae	g__Mycobacterium	s__Mycobacterium abscessus	yes	5314524	GCF_900139365.1	5098
2	1	265	32	309	89	174	171	296	155	400	146	120	9	119	190	297	562	339	111	27	41	0	0	0	3855	d__Bacteria	p__Actinobacteriota	c__Actinobacteria	o__Corynebacteriales	f__Corynebacteriaceae	g__Mycobacterium	s__Mycobacterium abscessus_A	yes	5043851	GCF_900139355.1	4828
2	1	288	29	324	90	179	179	330	160	417	124	125	11	115	203	321	594	349	109	26	35	0	0	0	4011	d__Bacteria	p__Actinobacteriota	c__Actinobacteria	o__Corynebacteriales	f__Corynebacteriaceae	g__Mycobacterium	s__Mycobacterium abscessus	yes	5136339	GCF_900139345.1	4927
2	1	288	31	324	92	179	179	330	159	416	128	125	11	116	202	321	595	350	110	26	37	0	0	0	4022	d__Bacteria	p__Actinobacteriota	c__Actinobacteria	o__Corynebacteriales	f__Corynebacteriaceae	g__Mycobacterium	s__Mycobacterium abscessus	yes	5194652	GCF_900139335.1	5016
3	1	281	33	318	87	178	174	309	157	425	134	124	12	124	199	311	597	357	106	27	38	0	0	0	3995	d__Bacteria	p__Actinobacteriota	c__Actinobacteria	o__Corynebacteriales	f__Corynebacteriaceae	g__Mycobacterium	s__Mycobacterium abscessus	yes	5193607	GCF_900139325.1	4979
3	1	284	34	319	87	178	177	311	158	436	136	125	13	129	200	313	602	360	109	28	39	0	0	0	4042	d__Bacteria	p__Actinobacteriota	c__Actinobacteria	o__Corynebacteriales	f__Corynebacteriaceae	g__Mycobacterium	s__Mycobacterium abscessus	yes	5297765	GCF_900139315.1	5136
3	1	289	37	329	94	181	180	329	160	420	135	127	13	124	202	322	601	355	109	25	36	0	0	0	4072	d__Bacteria	p__Actinobacteriota	c__Actinobacteria	o__Corynebacteriales	f__Corynebacteriaceae	g__Mycobacterium	s__Mycobacterium abscessus	yes	5408275	GCF_900139305.1	5261
2	1	286	31	329	90	182	177	323	158	425	148	128	11	123	194	313	595	363	107	27	33	0	0	0	4046	d__Bacteria	p__Actinobacteriota	c__Actinobacteria	o__Corynebacteriales	f__Corynebacteriaceae	g__Mycobacterium	s__Mycobacterium abscessus	yes	5313945	GCF_900139295.1	5178
2	1	288	36	326	90	179	181	329	159	421	135	131	12	117	202	319	595	361	110	26	38	0	0	0	4058	d__Bacteria	p__Actinobacteriota	c__Actinobacteria	o__Corynebacteriales	f__Corynebacteriaceae	g__Mycobacterium	s__Mycobacterium abscessus	yes	5336671	GCF_900139285.1	5222
2	1	287	30	326	91	180	176	329	159	418	132	125	12	117	201	322	594	343	111	26	34	0	0	0	4016	d__Bacteria	p__Actinobacteriota	c__Actinobacteria	o__Corynebacteriales	f__Corynebacteriaceae	g__Mycobacterium	s__Mycobacterium abscessus	yes	5132179	GCF_900139275.1	4881
2	1	280	33	327	93	176	173	323	160	418	137	124	10	126	213	324	599	357	110	27	33	0	0	0	4046	d__Bacteria	p__Actinobacteriota	c__Actinobacteria	o__Corynebacteriales	f__Corynebacteriaceae	g__Mycobacterium	s__Mycobacterium abscessus	yes	5229297	GCF_900139265.1	5031
2	1	289	31	325	90	180	177	329	160	417	128	125	10	115	202	322	593	353	110	26	35	0	0	0	4020	d__Bacteria	p__Actinobacteriota	c__Actinobacteria	o__Corynebacteriales	f__Corynebacteriaceae	g__Mycobacterium	s__Mycobacterium abscessus	yes	5159224	GCF_900139255.1	4961
3	1	285	38	319	92	178	178	316	160	431	151	125	13	129	206	302	593	355	111	28	41	0	0	0	4055	d__Bacteria	p__Actinobacteriota	c__Actinobacteria	o__Corynebacteriales	f__Corynebacteriaceae	g__Mycobacterium	s__Mycobacterium abscessus	yes	5501051	GCF_900139245.1	5408
3	1	280	35	324	87	179	176	310	158	433	142	124	12	127	204	313	601	355	107	27	38	0	0	0	4036	d__Bacteria	p__Actinobacteriota	c__Actinobacteria	o__Corynebacteriales	f__Corynebacteriaceae	g__Mycobacterium	s__Mycobacterium abscessus	yes	5301571	GCF_900139235.1	5107
2	1	269	31	310	86	174	171	305	159	403	139	125	10	116	191	301	557	342	114	28	40	0	0	0	3874	d__Bacteria	p__Actinobacteriota	c__Actinobacteria	o__Corynebacteriales	f__Corynebacteriaceae	g__Mycobacterium	s__Mycobacterium abscessus_A	yes	5025248	GCF_900139225.1	4819
2	1	286	32	331	90	182	179	323	158	430	159	128	11	124	195	312	606	370	107	28	36	0	0	0	4090	d__Bacteria	p__Actinobacteriota	c__Actinobacteria	o__Corynebacteriales	f__Corynebacteriaceae	g__Mycobacterium	s__Mycobacterium abscessus	yes	5461585	GCF_900139215.1	5385
2	1	268	29	313	87	174	171	297	158	384	118	124	11	118	183	299	555	340	109	25	33	0	0	0	3799	d__Bacteria	p__Actinobacteriota	c__Actinobacteria	o__Corynebacteriales	f__Corynebacteriaceae	g__Mycobacterium	s__Mycobacterium abscessus	yes	4821693	GCF_900139205.1	4562
2	1	288	34	325	90	178	180	331	160	420	133	128	12	117	201	320	598	354	111	27	36	0	0	0	4046	d__Bacteria	p__Actinobacteriota	c__Actinobacteria	o__Corynebacteriales	f__Corynebacteriaceae	g__Mycobacterium	s__Mycobacterium abscessus	yes	5257195	GCF_900139195.1	5080
2	1	287	30	323	89	180	178	317	159	425	133	126	11	115	199	322	603	355	112	26	40	0	0	0	4033	d__Bacteria	p__Actinobacteriota	c__Actinobacteria	o__Corynebacteriales	f__Corynebacteriaceae	g__Mycobacterium	s__Mycobacterium abscessus	yes	5238668	GCF_900139185.1	5056
2	1	287	31	326	91	180	177	328	158	419	136	124	11	118	201	319	596	351	112	28	34	0	0	0	4030	d__Bacteria	p__Actinobacteriota	c__Actinobacteria	o__Corynebacteriales	f__Corynebacteriaceae	g__Mycobacterium	s__Mycobacterium abscessus	yes	5251611	GCF_900139175.1	5064
2	1	275	29	314	88	176	175	314	159	413	122	124	10	117	203	300	573	337	111	27	37	0	0	0	3907	d__Bacteria	p__Actinobacteriota	c__Actinobacteria	o__Corynebacteriales	f__Corynebacteriaceae	g__Mycobacterium	s__Mycobacterium abscessus	yes	4981711	GCF_900139165.1	4751
2	1	269	29	316	85	176	167	296	156	389	113	123	10	117	183	292	560	338	112	25	32	0	0	0	3791	d__Bacteria	p__Actinobacteriota	c__Actinobacteria	o__Corynebacteriales	f__Corynebacteriaceae	g__Mycobacterium	s__Mycobacterium abscessus	yes	4839624	GCF_900139155.1	4568
2	1	274	37	310	88	173	173	303	158	396	152	131	10	125	200	290	579	341	120	27	39	0	0	0	3929	d__Bacteria	p__Actinobacteriota	c__Actinobacteria	o__Corynebacteriales	f__Corynebacteriaceae	g__Mycobacterium	s__Mycobacterium abscessus_A	yes	5153831	GCF_900139145.1	5009
2	1	288	31	325	90	180	177	330	160	416	125	125	11	115	202	321	595	350	108	25	34	0	0	0	4011	d__Bacteria	p__Actinobacteriota	c__Actinobacteria	o__Corynebacteriales	f__Corynebacteriaceae	g__Mycobacterium	s__Mycobacterium abscessus	yes	5138752	GCF_900139135.1	4953
2	1	288	29	325	90	180	178	330	159	417	124	125	11	115	202	321	591	350	108	25	35	0	0	0	4006	d__Bacteria	p__Actinobacteriota	c__Actinobacteria	o__Corynebacteriales	f__Corynebacteriaceae	g__Mycobacterium	s__Mycobacterium abscessus	yes	5134423	GCF_900139125.1	4923
3	1	288	32	325	90	178	180	328	158	416	130	128	11	115	204	320	591	353	109	25	38	0	0	0	4023	d__Bacteria	p__Actinobacteriota	c__Actinobacteria	o__Corynebacteriales	f__Corynebacteriaceae	g__Mycobacterium	s__Mycobacterium abscessus	yes	5217834	GCF_900139115.1	5034
3	1	282	36	319	87	178	176	310	158	432	136	124	12	128	201	310	599	355	108	27	37	0	0	0	4019	d__Bacteria	p__Actinobacteriota	c__Actinobacteria	o__Corynebacteriales	f__Corynebacteriaceae	g__Mycobacterium	s__Mycobacterium abscessus	yes	5252513	GCF_900139105.1	5046
2	1	266	29	316	86	175	171	303	156	407	136	124	9	114	191	296	560	338	113	30	38	0	0	1	3862	d__Bacteria	p__Actinobacteriota	c__Actinobacteria	o__Corynebacteriales	f__Corynebacteriaceae	g__Mycobacterium	s__Mycobacterium abscessus_A	yes	4969240	GCF_900139095.1	4766
2	1	289	30	326	90	180	180	328	160	425	132	125	11	117	202	322	595	355	112	27	37	0	0	0	4046	d__Bacteria	p__Actinobacteriota	c__Actinobacteria	o__Corynebacteriales	f__Corynebacteriaceae	g__Mycobacterium	s__Mycobacterium abscessus	yes	5244305	GCF_900139085.1	5063
2	1	277	29	314	88	176	176	314	158	411	123	124	10	117	203	301	575	338	110	27	37	0	0	0	3911	d__Bacteria	p__Actinobacteriota	c__Actinobacteria	o__Corynebacteriales	f__Corynebacteriaceae	g__Mycobacterium	s__Mycobacterium abscessus	yes	4982404	GCF_900139075.1	4753
2	1	283	32	319	90	176	177	317	158	426	139	127	13	121	203	306	590	353	111	28	35	0	0	0	4007	d__Bacteria	p__Actinobacteriota	c__Actinobacteria	o__Corynebacteriales	f__Corynebacteriaceae	g__Mycobacterium	s__Mycobacterium abscessus	yes	5260488	GCF_900139065.1	5127
3	1	276	34	321	90	176	174	307	159	397	126	122	10	121	186	309	575	347	108	30	36	0	0	0	3908	d__Bacteria	p__Actinobacteriota	c__Actinobacteria	o__Corynebacteriales	f__Corynebacteriaceae	g__Mycobacterium	s__Mycobacterium abscessus	yes	5113320	GCF_900139055.1	4913
2	1	279	38	316	87	177	175	316	159	431	139	125	8	121	203	302	585	350	114	28	38	0	0	0	3994	d__Bacteria	p__Actinobacteriota	c__Actinobacteria	o__Corynebacteriales	f__Corynebacteriaceae	g__Mycobacterium	s__Mycobacterium abscessus	yes	5210708	GCF_900139045.1	5025
2	1	288	29	325	91	182	178	333	159	421	127	125	11	122	206	329	607	346	109	25	37	0	0	0	4053	d__Bacteria	p__Actinobacteriota	c__Actinobacteria	o__Corynebacteriales	f__Corynebacteriaceae	g__Mycobacterium	s__Mycobacterium abscessus	yes	5175180	GCF_900139035.1	4970
2	1	288	29	325	90	180	178	330	160	417	124	125	10	115	203	320	593	352	109	25	35	0	0	0	4011	d__Bacteria	p__Actinobacteriota	c__Actinobacteria	o__Corynebacteriales	f__Corynebacteriaceae	g__Mycobacterium	s__Mycobacterium abscessus	yes	5135892	GCF_900139025.1	4922
2	1	273	34	316	87	175	174	310	157	408	135	123	9	116	191	309	573	343	105	26	34	0	0	0	3901	d__Bacteria	p__Actinobacteriota	c__Actinobacteria	o__Corynebacteriales	f__Corynebacteriaceae	g__Mycobacterium	s__Mycobacterium abscessus	yes	5055351	GCF_900139015.1	4896
2	1	266	28	314	87	174	170	303	156	405	132	124	9	114	191	295	562	343	113	30	41	0	0	0	3860	d__Bacteria	p__Actinobacteriota	c__Actinobacteria	o__Corynebacteriales	f__Corynebacteriaceae	g__Mycobacterium	s__Mycobacterium abscessus_A	yes	4974875	GCF_900139005.1	4772
2	1	279	33	315	90	176	173	315	158	436	151	127	10	133	204	309	594	349	112	29	38	0	0	1	4035	d__Bacteria	p__Actinobacteriota	c__Actinobacteria	o__Corynebacteriales	f__Corynebacteriaceae	g__Mycobacterium	s__Mycobacterium abscessus	yes	5257680	GCF_900138995.1	5115
2	1	275	33	317	89	175	175	314	158	418	132	126	10	119	205	302	580	337	103	26	38	0	0	0	3935	d__Bacteria	p__Actinobacteriota	c__Actinobacteria	o__Corynebacteriales	f__Corynebacteriaceae	g__Mycobacterium	s__Mycobacterium abscessus	yes	5030509	GCF_900138985.1	4768
2	1	336	48	432	116	297	197	351	216	508	217	168	67	136	271	342	711	438	161	55	69	0	0	0	5139	d__Bacteria	p__Actinobacteriota	c__Actinobacteria	o__Corynebacteriales	f__Corynebacteriaceae	g__Mycobacterium	s__Mycobacterium abscessus	yes	5948021	GCF_900138975.1	6557
2	1	287	30	326	92	180	178	330	158	419	132	126	11	118	202	325	602	350	110	26	37	0	0	0	4042	d__Bacteria	p__Actinobacteriota	c__Actinobacteria	o__Corynebacteriales	f__Corynebacteriaceae	g__Mycobacterium	s__Mycobacterium abscessus	yes	5278287	GCF_900138965.1	5147
2	2	283	47	321	90	178	176	305	160	421	170	132	13	129	209	290	586	349	125	26	45	0	0	0	4059	d__Bacteria	p__Actinobacteriota	c__Actinobacteria	o__Corynebacteriales	f__Corynebacteriaceae	g__Mycobacterium	s__Mycobacterium abscessus_A	yes	5478295	GCF_900138955.1	5437
2	1	274	31	326	89	178	175	322	157	405	121	129	10	119	196	314	577	343	106	26	33	0	0	0	3934	d__Bacteria	p__Actinobacteriota	c__Actinobacteria	o__Corynebacteriales	f__Corynebacteriaceae	g__Mycobacterium	s__Mycobacterium abscessus	yes	4970184	GCF_900138945.1	4738
2	2	274	32	326	89	178	175	322	157	402	128	128	11	119	197	312	578	345	107	27	33	0	0	0	3944	d__Bacteria	p__Actinobacteriota	c__Actinobacteria	o__Corynebacteriales	f__Corynebacteriaceae	g__Mycobacterium	s__Mycobacterium abscessus	yes	4974919	GCF_900138935.1	4752
3	1	286	37	320	87	178	176	311	158	434	144	124	12	128	200	315	602	357	109	27	38	0	0	0	4047	d__Bacteria	p__Actinobacteriota	c__Actinobacteria	o__Corynebacteriales	f__Corynebacteriaceae	g__Mycobacterium	s__Mycobacterium abscessus	yes	5290390	GCF_900138925.1	5122
4	1	269	37	314	89	175	166	322	158	396	132	123	13	125	200	325	561	339	106	27	37	0	0	0	3919	d__Bacteria	p__Actinobacteriota	c__Actinobacteria	o__Corynebacteriales	f__Corynebacteriaceae	g__Mycobacterium	s__Mycobacterium abscessus_A	yes	5142663	GCF_900138915.1	5003
2	2	267	29	313	86	176	169	303	157	398	128	123	9	115	194	296	557	345	111	29	39	0	0	0	3848	d__Bacteria	p__Actinobacteriota	c__Actinobacteria	o__Corynebacteriales	f__Corynebacteriaceae	g__Mycobacterium	s__Mycobacterium abscessus_A	yes	4963492	GCF_900138905.1	4795
2	1	274	32	313	87	178	172	314	158	404	135	122	9	116	190	307	572	339	102	25	34	0	0	0	3886	d__Bacteria	p__Actinobacteriota	c__Actinobacteria	o__Corynebacteriales	f__Corynebacteriaceae	g__Mycobacterium	s__Mycobacterium abscessus	yes	4986547	GCF_900138895.1	4785
3	1	284	36	319	87	177	176	311	157	432	142	124	12	128	200	314	601	357	108	27	38	0	0	0	4034	d__Bacteria	p__Actinobacteriota	c__Actinobacteria	o__Corynebacteriales	f__Corynebacteriaceae	g__Mycobacterium	s__Mycobacterium abscessus	yes	5271568	GCF_900138885.1	5094
3	1	285	37	319	87	177	176	312	157	435	145	124	13	128	202	316	603	356	109	27	38	0	0	0	4050	d__Bacteria	p__Actinobacteriota	c__Actinobacteria	o__Corynebacteriales	f__Corynebacteriaceae	g__Mycobacterium	s__Mycobacterium abscessus	yes	5295490	GCF_900138875.1	5131
2	1	272	27	320	85	183	171	319	157	397	119	129	10	116	189	318	572	328	110	26	32	0	0	0	3883	d__Bacteria	p__Actinobacteriota	c__Actinobacteria	o__Corynebacteriales	f__Corynebacteriaceae	g__Mycobacterium	s__Mycobacterium abscessus	yes	4921312	GCF_900138865.1	4689
2	1	275	30	316	88	175	174	302	157	397	130	125	9	122	204	290	572	334	119	25	36	0	0	0	3883	d__Bacteria	p__Actinobacteriota	c__Actinobacteria	o__Corynebacteriales	f__Corynebacteriaceae	g__Mycobacterium	s__Mycobacterium abscessus_A	yes	4968577	GCF_900138855.1	4753
2	3	276	45	310	88	173	173	307	159	396	142	126	9	121	198	290	570	336	113	26	38	0	0	0	3901	d__Bacteria	p__Actinobacteriota	c__Actinobacteria	o__Corynebacteriales	f__Corynebacteriaceae	g__Mycobacterium	s__Mycobacterium abscessus_A	yes	5076047	GCF_900138845.1	4974
2	1	279	35	316	89	178	175	318	159	427	138	125	10	117	206	303	585	349	113	27	40	0	0	1	3993	d__Bacteria	p__Actinobacteriota	c__Actinobacteria	o__Corynebacteriales	f__Corynebacteriaceae	g__Mycobacterium	s__Mycobacterium abscessus	yes	5153558	GCF_900138835.1	4975
2	1	281	44	318	90	179	175	318	159	445	150	127	14	123	206	311	597	349	116	29	40	0	0	1	4075	d__Bacteria	p__Actinobacteriota	c__Actinobacteria	o__Corynebacteriales	f__Corynebacteriaceae	g__Mycobacterium	s__Mycobacterium abscessus	yes	5386560	GCF_900138825.1	5236
2	1	288	30	325	91	179	179	329	160	419	132	126	11	118	202	324	598	353	111	27	38	0	0	0	4043	d__Bacteria	p__Actinobacteriota	c__Actinobacteria	o__Corynebacteriales	f__Corynebacteriaceae	g__Mycobacterium	s__Mycobacterium abscessus	yes	5278189	GCF_900138815.1	5127
4	1	271	37	316	89	178	169	323	159	401	137	124	12	126	203	325	569	351	114	26	37	0	0	1	3973	d__Bacteria	p__Actinobacteriota	c__Actinobacteria	o__Corynebacteriales	f__Corynebacteriaceae	g__Mycobacterium	s__Mycobacterium abscessus_A	yes	5267425	GCF_900138805.1	5143
2	1	276	31	311	90	178	174	321	157	397	128	125	8	122	203	308	571	335	123	25	35	0	0	0	3921	d__Bacteria	p__Actinobacteriota	c__Actinobacteria	o__Corynebacteriales	f__Corynebacteriaceae	g__Mycobacterium	s__Mycobacterium abscessus_A	yes	5010728	GCF_900138795.1	4775
2	1	280	35	319	88	178	177	321	158	430	136	127	8	119	203	308	592	344	120	29	38	0	0	0	4013	d__Bacteria	p__Actinobacteriota	c__Actinobacteria	o__Corynebacteriales	f__Corynebacteriaceae	g__Mycobacterium	s__Mycobacterium abscessus	yes	5169798	GCF_900138785.1	5020
2	1	288	30	325	91	179	179	329	159	419	132	126	10	118	202	324	598	353	110	27	38	0	0	0	4040	d__Bacteria	p__Actinobacteriota	c__Actinobacteria	o__Corynebacteriales	f__Corynebacteriaceae	g__Mycobacterium	s__Mycobacterium abscessus	yes	5278006	GCF_900138775.1	5129
2	1	279	34	318	91	174	172	311	157	411	122	125	10	117	193	314	574	343	106	25	32	0	0	0	3911	d__Bacteria	p__Actinobacteriota	c__Actinobacteria	o__Corynebacteriales	f__Corynebacteriaceae	g__Mycobacterium	s__Mycobacterium abscessus	yes	5014868	GCF_900138765.1	4762
2	1	277	33	317	88	178	176	318	157	421	128	125	8	118	203	302	581	343	117	27	35	0	0	0	3955	d__Bacteria	p__Actinobacteriota	c__Actinobacteria	o__Corynebacteriales	f__Corynebacteriaceae	g__Mycobacterium	s__Mycobacterium abscessus	yes	5051495	GCF_900138755.1	4825
2	1	275	34	317	87	175	174	311	157	407	133	123	9	116	196	311	568	342	107	26	33	0	0	0	3904	d__Bacteria	p__Actinobacteriota	c__Actinobacteria	o__Corynebacteriales	f__Corynebacteriaceae	g__Mycobacterium	s__Mycobacterium abscessus	yes	5048111	GCF_900138745.1	4868
2	1	272	35	314	86	178	174	316	157	405	132	136	8	119	194	314	567	347	115	28	35	0	0	0	3935	d__Bacteria	p__Actinobacteriota	c__Actinobacteria	o__Corynebacteriales	f__Corynebacteriaceae	g__Mycobacterium	s__Mycobacterium abscessus_A	yes	5173594	GCF_900138735.1	5019
1	1	269	29	325	86	179	175	291	156	389	117	122	8	118	193	301	559	337	119	25	34	0	0	0	3834	d__Bacteria	p__Actinobacteriota	c__Actinobacteria	o__Corynebacteriales	f__Corynebacteriaceae	g__Mycobacterium	s__Mycobacterium abscessus_A	yes	4887435	GCF_900138725.1	4629
1	1	270	29	323	85	180	175	291	156	387	117	122	8	118	192	301	559	336	119	25	34	0	0	0	3829	d__Bacteria	p__Actinobacteriota	c__Actinobacteria	o__Corynebacteriales	f__Corynebacteriaceae	g__Mycobacterium	s__Mycobacterium abscessus_A	yes	4886916	GCF_900138715.1	4616
1	1	270	29	323	85	179	175	292	156	390	117	122	8	118	193	301	559	336	119	25	34	0	0	0	3833	d__Bacteria	p__Actinobacteriota	c__Actinobacteria	o__Corynebacteriales	f__Corynebacteriaceae	g__Mycobacterium	s__Mycobacterium abscessus_A	yes	4886445	GCF_900138705.1	4631
1	1	270	29	323	85	180	175	291	156	388	117	121	8	118	192	301	560	335	119	25	34	0	0	0	3829	d__Bacteria	p__Actinobacteriota	c__Actinobacteria	o__Corynebacteriales	f__Corynebacteriaceae	g__Mycobacterium	s__Mycobacterium abscessus_A	yes	4886478	GCF_900138695.1	4616
1	1	271	29	322	85	179	175	291	156	389	117	121	8	118	192	301	559	335	119	25	34	0	0	0	3828	d__Bacteria	p__Actinobacteriota	c__Actinobacteria	o__Corynebacteriales	f__Corynebacteriaceae	g__Mycobacterium	s__Mycobacterium abscessus_A	yes	4886936	GCF_900138685.1	4618
1	1	270	29	323	85	178	175	292	156	390	117	121	8	118	192	302	558	336	119	25	34	0	0	0	3830	d__Bacteria	p__Actinobacteriota	c__Actinobacteria	o__Corynebacteriales	f__Corynebacteriaceae	g__Mycobacterium	s__Mycobacterium abscessus_A	yes	4888904	GCF_900138675.1	4633
1	1	269	29	323	85	180	175	291	156	389	117	121	8	118	192	301	559	336	119	25	34	0	0	0	3829	d__Bacteria	p__Actinobacteriota	c__Actinobacteria	o__Corynebacteriales	f__Corynebacteriaceae	g__Mycobacterium	s__Mycobacterium abscessus_A	yes	4886845	GCF_900138665.1	4615
1	1	270	29	323	85	180	175	292	156	389	117	121	8	119	192	301	559	336	119	25	34	0	0	0	3832	d__Bacteria	p__Actinobacteriota	c__Actinobacteria	o__Corynebacteriales	f__Corynebacteriaceae	g__Mycobacterium	s__Mycobacterium abscessus_A	yes	4887703	GCF_900138655.1	4620
1	1	276	30	337	91	191	177	296	169	399	135	129	9	123	204	302	568	346	124	25	42	0	0	0	3975	d__Bacteria	p__Actinobacteriota	c__Actinobacteria	o__Corynebacteriales	f__Corynebacteriaceae	g__Mycobacterium	s__Mycobacterium abscessus_A	yes	4983704	GCF_900138645.1	4843
1	1	271	29	323	85	179	175	292	156	390	117	121	8	118	193	302	559	335	119	25	34	0	0	0	3833	d__Bacteria	p__Actinobacteriota	c__Actinobacteria	o__Corynebacteriales	f__Corynebacteriaceae	g__Mycobacterium	s__Mycobacterium abscessus_A	yes	4886689	GCF_900138635.1	4629
1	1	270	29	324	85	180	175	291	156	389	117	122	8	118	192	301	559	336	119	25	34	0	0	0	3832	d__Bacteria	p__Actinobacteriota	c__Actinobacteria	o__Corynebacteriales	f__Corynebacteriaceae	g__Mycobacterium	s__Mycobacterium abscessus_A	yes	4886829	GCF_900138625.1	4616
1	1	270	29	324	85	179	175	292	156	389	117	121	8	118	193	302	559	336	119	25	34	0	0	0	3833	d__Bacteria	p__Actinobacteriota	c__Actinobacteria	o__Corynebacteriales	f__Corynebacteriaceae	g__Mycobacterium	s__Mycobacterium abscessus_A	yes	4887889	GCF_900138615.1	4629
1	1	270	29	323	85	180	175	292	156	389	117	121	8	118	193	303	559	335	119	25	34	0	0	0	3833	d__Bacteria	p__Actinobacteriota	c__Actinobacteria	o__Corynebacteriales	f__Corynebacteriaceae	g__Mycobacterium	s__Mycobacterium abscessus_A	yes	4887445	GCF_900138595.1	4615
1	1	270	29	323	85	179	175	291	156	388	117	121	8	118	193	301	560	337	118	25	34	0	0	0	3830	d__Bacteria	p__Actinobacteriota	c__Actinobacteria	o__Corynebacteriales	f__Corynebacteriaceae	g__Mycobacterium	s__Mycobacterium abscessus_A	yes	4887024	GCF_900138585.1	4629
1	1	271	29	323	85	180	175	291	156	389	117	121	8	118	192	301	559	336	119	25	34	0	0	0	3831	d__Bacteria	p__Actinobacteriota	c__Actinobacteria	o__Corynebacteriales	f__Corynebacteriaceae	g__Mycobacterium	s__Mycobacterium abscessus_A	yes	4886767	GCF_900138575.1	4615
1	1	271	29	323	85	179	175	291	156	390	117	121	8	118	192	300	559	336	119	25	34	0	0	0	3830	d__Bacteria	p__Actinobacteriota	c__Actinobacteria	o__Corynebacteriales	f__Corynebacteriaceae	g__Mycobacterium	s__Mycobacterium abscessus_A	yes	4886854	GCF_900138555.1	4627
1	1	270	29	323	85	180	175	291	156	388	117	121	8	118	192	301	560	335	119	25	34	0	0	0	3829	d__Bacteria	p__Actinobacteriota	c__Actinobacteria	o__Corynebacteriales	f__Corynebacteriaceae	g__Mycobacterium	s__Mycobacterium abscessus_A	yes	4886672	GCF_900138545.1	4617
3	2	272	35	317	88	176	173	304	157	405	142	126	12	121	197	302	563	351	112	28	37	0	0	0	3923	d__Bacteria	p__Actinobacteriota	c__Actinobacteria	o__Corynebacteriales	f__Corynebacteriaceae	g__Mycobacterium	s__Mycobacterium abscessus_A	yes	5226404	GCF_900138535.1	5065
1	1	270	29	323	85	179	175	293	156	389	117	121	8	119	193	303	559	337	119	25	34	0	0	0	3836	d__Bacteria	p__Actinobacteriota	c__Actinobacteria	o__Corynebacteriales	f__Corynebacteriaceae	g__Mycobacterium	s__Mycobacterium abscessus_A	yes	4888794	GCF_900138525.1	4632
1	1	270	29	324	85	179	175	291	156	389	117	122	8	118	193	301	559	337	119	25	34	0	0	0	3833	d__Bacteria	p__Actinobacteriota	c__Actinobacteria	o__Corynebacteriales	f__Corynebacteriaceae	g__Mycobacterium	s__Mycobacterium abscessus_A	yes	4888149	GCF_900138515.1	4629
3	1	271	35	317	88	177	173	304	158	404	142	126	12	121	197	302	563	352	112	28	37	0	0	0	3923	d__Bacteria	p__Actinobacteriota	c__Actinobacteria	o__Corynebacteriales	f__Corynebacteriaceae	g__Mycobacterium	s__Mycobacterium abscessus_A	yes	5226407	GCF_900138505.1	5068
3	1	271	35	317	88	176	173	304	158	404	142	126	12	121	197	302	564	352	112	28	37	0	0	0	3923	d__Bacteria	p__Actinobacteriota	c__Actinobacteria	o__Corynebacteriales	f__Corynebacteriaceae	g__Mycobacterium	s__Mycobacterium abscessus_A	yes	5226577	GCF_900138495.1	5069
3	2	271	34	317	88	176	173	304	158	407	143	126	12	121	197	303	564	353	112	28	38	0	0	0	3930	d__Bacteria	p__Actinobacteriota	c__Actinobacteria	o__Corynebacteriales	f__Corynebacteriaceae	g__Mycobacterium	s__Mycobacterium abscessus_A	yes	5224658	GCF_900138485.1	5106
3	2	271	36	317	88	176	173	303	157	403	142	126	12	121	197	303	565	352	112	28	37	0	0	0	3924	d__Bacteria	p__Actinobacteriota	c__Actinobacteria	o__Corynebacteriales	f__Corynebacteriaceae	g__Mycobacterium	s__Mycobacterium abscessus_A	yes	5225293	GCF_900138475.1	5073
3	1	271	36	317	88	176	173	304	157	403	142	126	11	121	196	302	564	351	112	28	37	0	0	0	3919	d__Bacteria	p__Actinobacteriota	c__Actinobacteria	o__Corynebacteriales	f__Corynebacteriaceae	g__Mycobacterium	s__Mycobacterium abscessus_A	yes	5225261	GCF_900138465.1	5075
3	2	273	35	318	88	175	173	304	157	405	142	126	12	121	198	303	565	351	112	28	38	0	0	0	3929	d__Bacteria	p__Actinobacteriota	c__Actinobacteria	o__Corynebacteriales	f__Corynebacteriaceae	g__Mycobacterium	s__Mycobacterium abscessus_A	yes	5222231	GCF_900138455.1	5091
3	1	271	35	317	88	176	173	304	157	404	142	126	12	121	197	304	565	351	112	28	37	0	0	0	3924	d__Bacteria	p__Actinobacteriota	c__Actinobacteria	o__Corynebacteriales	f__Corynebacteriaceae	g__Mycobacterium	s__Mycobacterium abscessus_A	yes	5224118	GCF_900138445.1	5071
3	1	271	36	317	88	175	173	303	158	404	142	127	12	121	197	303	563	351	112	28	37	0	0	0	3922	d__Bacteria	p__Actinobacteriota	c__Actinobacteria	o__Corynebacteriales	f__Corynebacteriaceae	g__Mycobacterium	s__Mycobacterium abscessus_A	yes	5223621	GCF_900138435.1	5071
3	1	271	37	317	88	177	173	304	158	404	142	126	12	121	197	304	562	352	112	28	37	0	0	0	3926	d__Bacteria	p__Actinobacteriota	c__Actinobacteria	o__Corynebacteriales	f__Corynebacteriaceae	g__Mycobacterium	s__Mycobacterium abscessus_A	yes	5224355	GCF_900138425.1	5078
3	2	272	34	317	88	177	173	304	158	403	142	126	12	121	197	303	564	354	112	28	38	0	0	0	3928	d__Bacteria	p__Actinobacteriota	c__Actinobacteria	o__Corynebacteriales	f__Corynebacteriaceae	g__Mycobacterium	s__Mycobacterium abscessus_A	yes	5224283	GCF_900138415.1	5080
3	1	271	36	317	88	177	173	303	158	405	142	126	11	121	197	302	563	354	112	28	38	0	0	0	3926	d__Bacteria	p__Actinobacteriota	c__Actinobacteria	o__Corynebacteriales	f__Corynebacteriaceae	g__Mycobacterium	s__Mycobacterium abscessus_A	yes	5224271	GCF_900138405.1	5099
3	1	271	36	317	88	176	173	304	157	403	142	126	12	121	197	303	561	350	112	28	37	0	0	0	3918	d__Bacteria	p__Actinobacteriota	c__Actinobacteria	o__Corynebacteriales	f__Corynebacteriaceae	g__Mycobacterium	s__Mycobacterium abscessus_A	yes	5225187	GCF_900138395.1	5055
3	2	271	35	317	88	177	173	303	158	405	142	126	11	121	197	301	562	350	112	28	37	0	0	0	3919	d__Bacteria	p__Actinobacteriota	c__Actinobacteria	o__Corynebacteriales	f__Corynebacteriaceae	g__Mycobacterium	s__Mycobacterium abscessus_A	yes	5224611	GCF_900138385.1	5091
3	2	273	36	317	88	177	173	304	157	403	142	126	11	121	196	302	562	352	112	28	37	0	0	0	3922	d__Bacteria	p__Actinobacteriota	c__Actinobacteria	o__Corynebacteriales	f__Corynebacteriaceae	g__Mycobacterium	s__Mycobacterium abscessus_A	yes	5224119	GCF_900138375.1	5080
3	1	272	35	317	88	175	173	304	157	403	142	127	12	121	197	301	564	352	112	28	38	0	0	0	3922	d__Bacteria	p__Actinobacteriota	c__Actinobacteria	o__Corynebacteriales	f__Corynebacteriaceae	g__Mycobacterium	s__Mycobacterium abscessus_A	yes	5223449	GCF_900138365.1	5072
3	1	270	35	317	88	177	173	303	157	405	142	125	12	121	197	303	563	350	112	28	37	0	0	0	3919	d__Bacteria	p__Actinobacteriota	c__Actinobacteria	o__Corynebacteriales	f__Corynebacteriaceae	g__Mycobacterium	s__Mycobacterium abscessus_A	yes	5224063	GCF_900138355.1	5081
3	2	272	37	316	88	176	173	304	157	404	142	126	11	121	197	301	564	353	112	28	37	0	0	0	3924	d__Bacteria	p__Actinobacteriota	c__Actinobacteria	o__Corynebacteriales	f__Corynebacteriaceae	g__Mycobacterium	s__Mycobacterium abscessus_A	yes	5224925	GCF_900138345.1	5092
3	2	271	36	316	88	177	173	304	157	406	143	127	12	121	197	302	563	351	112	28	37	0	0	0	3926	d__Bacteria	p__Actinobacteriota	c__Actinobacteria	o__Corynebacteriales	f__Corynebacteriaceae	g__Mycobacterium	s__Mycobacterium abscessus_A	yes	5225099	GCF_900138335.1	5095
3	2	273	35	318	88	177	173	303	157	402	142	126	11	121	198	302	564	352	112	28	37	0	0	0	3924	d__Bacteria	p__Actinobacteriota	c__Actinobacteria	o__Corynebacteriales	f__Corynebacteriaceae	g__Mycobacterium	s__Mycobacterium abscessus_A	yes	5224600	GCF_900138325.1	5070
3	1	272	35	317	88	177	173	303	158	403	142	126	12	121	197	302	560	352	112	28	37	0	0	0	3919	d__Bacteria	p__Actinobacteriota	c__Actinobacteria	o__Corynebacteriales	f__Corynebacteriaceae	g__Mycobacterium	s__Mycobacterium abscessus_A	yes	5225159	GCF_900138315.1	5067
3	2	272	35	317	88	177	173	305	158	403	141	126	12	121	197	305	562	352	112	28	38	0	0	0	3927	d__Bacteria	p__Actinobacteriota	c__Actinobacteria	o__Corynebacteriales	f__Corynebacteriaceae	g__Mycobacterium	s__Mycobacterium abscessus_A	yes	5223758	GCF_900138305.1	5083
3	2	271	35	317	88	176	173	303	158	404	142	127	12	121	197	302	564	352	112	28	37	0	0	0	3924	d__Bacteria	p__Actinobacteriota	c__Actinobacteria	o__Corynebacteriales	f__Corynebacteriaceae	g__Mycobacterium	s__Mycobacterium abscessus_A	yes	5225102	GCF_900138295.1	5080
3	1	274	40	319	93	178	176	318	168	424	157	130	10	124	188	300	599	369	114	25	45	0	0	0	4055	d__Bacteria	p__Actinobacteriota	c__Actinobacteria	o__Corynebacteriales	f__Corynebacteriaceae	g__Mycobacterium	s__Mycobacterium abscessus	yes	5520818	GCF_900138285.1	5542
2	1	286	34	316	89	180	176	317	159	423	134	126	8	120	204	314	583	351	113	28	39	0	0	0	4003	d__Bacteria	p__Actinobacteriota	c__Actinobacteria	o__Corynebacteriales	f__Corynebacteriaceae	g__Mycobacterium	s__Mycobacterium abscessus	yes	5279459	GCF_900138275.1	5165
2	1	276	32	315	89	178	177	316	159	413	125	126	10	119	202	308	581	346	110	28	40	0	0	0	3953	d__Bacteria	p__Actinobacteriota	c__Actinobacteria	o__Corynebacteriales	f__Corynebacteriaceae	g__Mycobacterium	s__Mycobacterium abscessus	yes	5136969	GCF_900138265.1	4977
3	1	280	30	320	87	177	174	312	157	425	137	125	12	123	198	312	594	349	105	25	38	0	0	0	3984	d__Bacteria	p__Actinobacteriota	c__Actinobacteria	o__Corynebacteriales	f__Corynebacteriaceae	g__Mycobacterium	s__Mycobacterium abscessus	yes	5178463	GCF_900138255.1	5003
2	1	280	33	317	88	177	173	300	160	418	130	124	12	124	194	311	589	349	106	27	39	0	0	0	3954	d__Bacteria	p__Actinobacteriota	c__Actinobacteria	o__Corynebacteriales	f__Corynebacteriaceae	g__Mycobacterium	s__Mycobacterium abscessus	yes	5149002	GCF_900138245.1	4979
3	1	283	36	319	87	177	174	312	157	432	141	124	11	129	200	310	600	357	108	27	37	0	0	0	4025	d__Bacteria	p__Actinobacteriota	c__Actinobacteria	o__Corynebacteriales	f__Corynebacteriaceae	g__Mycobacterium	s__Mycobacterium abscessus	yes	5276381	GCF_900138235.1	5108
2	1	279	40	320	88	178	178	319	157	437	147	129	9	121	203	309	590	353	119	28	36	0	0	0	4043	d__Bacteria	p__Actinobacteriota	c__Actinobacteria	o__Corynebacteriales	f__Corynebacteriaceae	g__Mycobacterium	s__Mycobacterium abscessus	yes	5319759	GCF_900138225.1	5178
2	1	289	33	328	91	179	181	330	159	427	143	127	10	119	207	322	595	358	111	27	37	0	0	0	4076	d__Bacteria	p__Actinobacteriota	c__Actinobacteria	o__Corynebacteriales	f__Corynebacteriaceae	g__Mycobacterium	s__Mycobacterium abscessus	yes	5386707	GCF_900138215.1	5302
2	1	279	33	317	88	177	172	304	159	418	131	124	11	124	194	312	589	347	106	27	39	0	0	0	3954	d__Bacteria	p__Actinobacteriota	c__Actinobacteria	o__Corynebacteriales	f__Corynebacteriaceae	g__Mycobacterium	s__Mycobacterium abscessus	yes	5149636	GCF_900138205.1	4991
3	1	283	37	319	87	176	175	313	157	436	146	124	12	128	200	313	602	357	109	27	38	0	0	0	4043	d__Bacteria	p__Actinobacteriota	c__Actinobacteria	o__Corynebacteriales	f__Corynebacteriaceae	g__Mycobacterium	s__Mycobacterium abscessus	yes	5293299	GCF_900138195.1	5122
3	1	280	31	320	87	177	174	312	157	425	138	125	12	123	198	311	596	351	105	26	38	0	0	0	3990	d__Bacteria	p__Actinobacteriota	c__Actinobacteria	o__Corynebacteriales	f__Corynebacteriaceae	g__Mycobacterium	s__Mycobacterium abscessus	yes	5191740	GCF_900138185.1	5027
2	1	291	33	328	91	179	182	330	160	425	144	127	11	119	207	321	595	359	109	27	39	0	0	0	4080	d__Bacteria	p__Actinobacteriota	c__Actinobacteria	o__Corynebacteriales	f__Corynebacteriaceae	g__Mycobacterium	s__Mycobacterium abscessus	yes	5372784	GCF_900138175.1	5266
1	1	267	26	313	86	175	171	290	157	382	114	122	13	120	190	292	549	325	112	27	36	0	0	0	3769	d__Bacteria	p__Actinobacteriota	c__Actinobacteria	o__Corynebacteriales	f__Corynebacteriaceae	g__Mycobacterium	s__Mycobacterium abscessus_A	yes	4886321	GCF_900138165.1	4713
1	1	266	26	312	86	175	171	290	158	381	114	122	12	120	190	292	548	329	112	27	36	0	0	0	3769	d__Bacteria	p__Actinobacteriota	c__Actinobacteria	o__Corynebacteriales	f__Corynebacteriaceae	g__Mycobacterium	s__Mycobacterium abscessus_A	yes	4886033	GCF_900138155.1	4716
2	1	287	31	326	92	180	178	329	159	419	132	126	11	118	202	321	602	350	111	26	38	0	0	0	4041	d__Bacteria	p__Actinobacteriota	c__Actinobacteria	o__Corynebacteriales	f__Corynebacteriaceae	g__Mycobacterium	s__Mycobacterium abscessus	yes	5277301	GCF_900138145.1	5115
3	2	272	36	317	88	176	173	304	157	405	142	126	12	121	197	302	563	351	112	28	37	0	0	0	3924	d__Bacteria	p__Actinobacteriota	c__Actinobacteria	o__Corynebacteriales	f__Corynebacteriaceae	g__Mycobacterium	s__Mycobacterium abscessus_A	yes	5227045	GCF_900138135.1	5065
2	0	290	33	326	91	177	182	330	165	413	142	126	9	118	206	332	588	354	109	27	38	0	0	0	4058	d__Bacteria	p__Actinobacteriota	c__Actinobacteria	o__Corynebacteriales	f__Corynebacteriaceae	g__Mycobacterium	s__Mycobacterium abscessus	yes	5347791	GCF_900138125.1	5269
2	1	285	30	316	91	179	175	327	158	417	129	123	10	116	202	321	587	337	105	25	37	0	0	0	3973	d__Bacteria	p__Actinobacteriota	c__Actinobacteria	o__Corynebacteriales	f__Corynebacteriaceae	g__Mycobacterium	s__Mycobacterium abscessus	yes	5107059	GCF_900138115.1	4876
3	1	280	30	321	87	177	174	310	157	427	141	125	12	125	198	309	598	353	105	26	39	0	0	0	3998	d__Bacteria	p__Actinobacteriota	c__Actinobacteria	o__Corynebacteriales	f__Corynebacteriaceae	g__Mycobacterium	s__Mycobacterium abscessus	yes	5232277	GCF_900138105.1	5062
3	1	279	30	320	87	176	173	310	157	425	137	125	12	123	198	312	594	350	105	25	38	0	0	0	3980	d__Bacteria	p__Actinobacteriota	c__Actinobacteria	o__Corynebacteriales	f__Corynebacteriaceae	g__Mycobacterium	s__Mycobacterium abscessus	yes	5178568	GCF_900138095.1	4988
3	2	271	34	318	88	175	173	304	157	407	144	127	11	123	197	303	567	355	112	29	36	0	0	0	3936	d__Bacteria	p__Actinobacteriota	c__Actinobacteria	o__Corynebacteriales	f__Corynebacteriaceae	g__Mycobacterium	s__Mycobacterium abscessus_A	yes	5248336	GCF_900138085.1	5113
3	1	280	30	320	87	177	173	310	157	425	137	125	12	123	198	312	592	350	105	25	38	0	0	0	3980	d__Bacteria	p__Actinobacteriota	c__Actinobacteria	o__Corynebacteriales	f__Corynebacteriaceae	g__Mycobacterium	s__Mycobacterium abscessus	yes	5176307	GCF_900138075.1	4986
3	1	287	39	318	91	179	178	319	157	438	148	128	11	131	209	315	607	359	118	28	40	0	0	0	4104	d__Bacteria	p__Actinobacteriota	c__Actinobacteria	o__Corynebacteriales	f__Corynebacteriaceae	g__Mycobacterium	s__Mycobacterium abscessus	yes	5438116	GCF_900138065.1	5324
2	1	287	33	329	92	178	180	333	158	418	138	126	11	120	204	321	590	349	109	28	38	0	0	0	4045	d__Bacteria	p__Actinobacteriota	c__Actinobacteria	o__Corynebacteriales	f__Corynebacteriaceae	g__Mycobacterium	s__Mycobacterium abscessus	yes	5343721	GCF_900138055.1	5206
2	1	277	31	314	88	175	176	301	156	394	131	126	12	118	183	308	579	351	109	26	39	0	0	0	3897	d__Bacteria	p__Actinobacteriota	c__Actinobacteria	o__Corynebacteriales	f__Corynebacteriaceae	g__Mycobacterium	s__Mycobacterium abscessus	yes	5142969	GCF_900138045.1	4978
2	1	291	34	328	92	179	183	330	158	425	144	126	10	119	207	322	596	353	110	28	39	0	0	0	4077	d__Bacteria	p__Actinobacteriota	c__Actinobacteria	o__Corynebacteriales	f__Corynebacteriaceae	g__Mycobacterium	s__Mycobacterium abscessus	yes	5372110	GCF_900138035.1	5264
2	1	278	30	313	87	178	171	328	157	403	122	126	11	117	188	349	575	345	114	26	37	0	0	0	3958	d__Bacteria	p__Actinobacteriota	c__Actinobacteria	o__Corynebacteriales	f__Corynebacteriaceae	g__Mycobacterium	s__Mycobacterium abscessus	yes	5036859	GCF_900138025.1	4806
2	1	288	33	328	91	180	181	329	160	421	141	126	11	118	203	322	594	356	111	27	38	0	0	0	4061	d__Bacteria	p__Actinobacteriota	c__Actinobacteria	o__Corynebacteriales	f__Corynebacteriaceae	g__Mycobacterium	s__Mycobacterium abscessus	yes	5344011	GCF_900138015.1	5232
2	1	283	36	319	89	178	174	308	159	432	146	126	13	117	198	307	591	348	108	27	38	0	0	0	4000	d__Bacteria	p__Actinobacteriota	c__Actinobacteria	o__Corynebacteriales	f__Corynebacteriaceae	g__Mycobacterium	s__Mycobacterium abscessus	yes	5290443	GCF_900138005.1	5154
2	1	287	29	323	90	179	179	330	159	416	122	124	11	115	203	322	593	347	109	26	36	0	0	0	4003	d__Bacteria	p__Actinobacteriota	c__Actinobacteria	o__Corynebacteriales	f__Corynebacteriaceae	g__Mycobacterium	s__Mycobacterium abscessus	yes	5112405	GCF_900137995.1	4908
3	1	270	35	317	88	176	173	304	158	404	144	125	11	121	197	303	564	353	113	28	36	0	0	0	3924	d__Bacteria	p__Actinobacteriota	c__Actinobacteria	o__Corynebacteriales	f__Corynebacteriaceae	g__Mycobacterium	s__Mycobacterium abscessus_A	yes	5193108	GCF_900137985.1	5051
2	1	290	30	324	91	180	178	331	158	417	127	125	9	116	201	321	591	345	109	26	36	0	0	0	4008	d__Bacteria	p__Actinobacteriota	c__Actinobacteria	o__Corynebacteriales	f__Corynebacteriaceae	g__Mycobacterium	s__Mycobacterium abscessus	yes	5146631	GCF_900137975.1	4940
2	1	288	29	325	90	180	176	329	159	421	130	125	11	119	201	324	595	351	111	26	34	0	0	0	4027	d__Bacteria	p__Actinobacteriota	c__Actinobacteria	o__Corynebacteriales	f__Corynebacteriaceae	g__Mycobacterium	s__Mycobacterium abscessus	yes	5171863	GCF_900137965.1	4964
3	1	284	36	324	88	176	176	324	157	440	161	125	12	124	204	320	611	355	108	27	38	0	0	0	4094	d__Bacteria	p__Actinobacteriota	c__Actinobacteria	o__Corynebacteriales	f__Corynebacteriaceae	g__Mycobacterium	s__Mycobacterium abscessus	yes	5403081	GCF_900137955.1	5267
2	1	266	30	313	88	176	170	304	159	398	128	124	8	114	195	295	554	346	112	28	37	0	0	0	3848	d__Bacteria	p__Actinobacteriota	c__Actinobacteria	o__Corynebacteriales	f__Corynebacteriaceae	g__Mycobacterium	s__Mycobacterium abscessus_A	yes	4962271	GCF_900137945.1	4757
2	1	286	38	319	89	180	184	328	161	416	147	130	12	121	196	352	604	356	113	28	37	0	0	0	4100	d__Bacteria	p__Actinobacteriota	c__Actinobacteria	o__Corynebacteriales	f__Corynebacteriaceae	g__Mycobacterium	s__Mycobacterium abscessus	yes	5524241	GCF_900137935.1	5454
2	1	288	32	325	90	179	180	329	159	420	132	127	11	116	203	321	592	353	110	25	36	0	0	0	4031	d__Bacteria	p__Actinobacteriota	c__Actinobacteria	o__Corynebacteriales	f__Corynebacteriaceae	g__Mycobacterium	s__Mycobacterium abscessus	yes	5232584	GCF_900137925.1	5045
4	1	284	38	323	89	178	175	310	161	433	147	124	14	131	197	313	601	360	108	27	37	0	0	0	4055	d__Bacteria	p__Actinobacteriota	c__Actinobacteria	o__Corynebacteriales	f__Corynebacteriaceae	g__Mycobacterium	s__Mycobacterium abscessus	yes	5415452	GCF_900137915.1	5279
2	1	277	32	326	89	178	175	321	158	404	124	129	9	119	196	311	577	344	107	26	33	0	0	0	3938	d__Bacteria	p__Actinobacteriota	c__Actinobacteria	o__Corynebacteriales	f__Corynebacteriaceae	g__Mycobacterium	s__Mycobacterium abscessus	yes	4990525	GCF_900137895.1	4764
2	1	272	33	320	87	182	173	305	157	389	119	128	11	120	188	307	577	331	106	26	32	0	0	0	3866	d__Bacteria	p__Actinobacteriota	c__Actinobacteria	o__Corynebacteriales	f__Corynebacteriaceae	g__Mycobacterium	s__Mycobacterium abscessus	yes	4955192	GCF_900137885.1	4680
2	1	265	27	312	85	175	169	290	156	390	123	124	9	115	188	292	548	340	110	29	36	0	0	0	3786	d__Bacteria	p__Actinobacteriota	c__Actinobacteria	o__Corynebacteriales	f__Corynebacteriaceae	g__Mycobacterium	s__Mycobacterium abscessus_A	yes	4857715	GCF_900137875.1	4670
2	1	290	33	328	92	179	182	330	158	426	144	127	10	119	207	320	596	354	111	28	37	0	0	0	4074	d__Bacteria	p__Actinobacteriota	c__Actinobacteria	o__Corynebacteriales	f__Corynebacteriaceae	g__Mycobacterium	s__Mycobacterium abscessus	yes	5369913	GCF_900137865.1	5241
2	1	271	33	320	87	181	172	304	156	388	118	128	11	120	187	310	578	335	106	26	32	0	0	0	3866	d__Bacteria	p__Actinobacteriota	c__Actinobacteria	o__Corynebacteriales	f__Corynebacteriaceae	g__Mycobacterium	s__Mycobacterium abscessus	yes	4945349	GCF_900137855.1	4668
2	1	288	34	311	89	177	178	318	157	425	134	126	8	118	203	314	581	351	114	28	38	0	0	0	3995	d__Bacteria	p__Actinobacteriota	c__Actinobacteria	o__Corynebacteriales	f__Corynebacteriaceae	g__Mycobacterium	s__Mycobacterium abscessus	yes	5279526	GCF_900137845.1	5183
2	1	268	29	319	86	178	173	294	157	395	120	120	7	120	193	299	561	334	117	25	36	0	0	0	3834	d__Bacteria	p__Actinobacteriota	c__Actinobacteria	o__Corynebacteriales	f__Corynebacteriaceae	g__Mycobacterium	s__Mycobacterium abscessus_A	yes	4901649	GCF_900137835.1	4663
3	1	284	36	319	89	178	178	310	157	437	144	128	14	129	200	311	607	361	107	28	39	0	0	0	4060	d__Bacteria	p__Actinobacteriota	c__Actinobacteria	o__Corynebacteriales	f__Corynebacteriaceae	g__Mycobacterium	s__Mycobacterium abscessus	yes	5428309	GCF_900137825.1	5285
2	2	275	32	325	89	178	175	321	157	404	128	128	11	119	195	312	578	343	107	27	33	0	0	0	3941	d__Bacteria	p__Actinobacteriota	c__Actinobacteria	o__Corynebacteriales	f__Corynebacteriaceae	g__Mycobacterium	s__Mycobacterium abscessus	yes	4974708	GCF_900137815.1	4743
2	1	291	31	326	91	181	178	330	157	427	132	124	11	115	205	327	609	351	112	26	39	0	0	0	4066	d__Bacteria	p__Actinobacteriota	c__Actinobacteria	o__Corynebacteriales	f__Corynebacteriaceae	g__Mycobacterium	s__Mycobacterium abscessus	yes	5296513	GCF_900137805.1	5099
2	1	287	29	327	90	179	178	322	160	415	130	127	9	116	201	320	595	356	108	26	37	0	0	0	4015	d__Bacteria	p__Actinobacteriota	c__Actinobacteria	o__Corynebacteriales	f__Corynebacteriaceae	g__Mycobacterium	s__Mycobacterium abscessus	yes	5223268	GCF_900137795.1	5064
4	1	283	37	323	89	178	175	311	160	433	145	124	14	131	198	312	601	360	107	27	38	0	0	0	4051	d__Bacteria	p__Actinobacteriota	c__Actinobacteria	o__Corynebacteriales	f__Corynebacteriaceae	g__Mycobacterium	s__Mycobacterium abscessus	yes	5416235	GCF_900137785.1	5256
3	1	284	41	319	90	178	178	315	162	428	146	124	12	126	208	302	590	351	114	26	42	0	0	0	4040	d__Bacteria	p__Actinobacteriota	c__Actinobacteria	o__Corynebacteriales	f__Corynebacteriaceae	g__Mycobacterium	s__Mycobacterium abscessus	yes	5375816	GCF_900137765.1	5254
4	2	299	35	347	93	209	179	322	165	451	157	135	14	139	214	321	623	377	111	29	39	0	0	0	4265	d__Bacteria	p__Actinobacteriota	c__Actinobacteria	o__Corynebacteriales	f__Corynebacteriaceae	g__Mycobacterium	s__Mycobacterium abscessus	yes	5436053	GCF_900137755.1	5478
2	1	289	31	325	91	180	178	331	158	427	131	126	11	115	203	329	610	350	112	27	39	0	0	0	4066	d__Bacteria	p__Actinobacteriota	c__Actinobacteria	o__Corynebacteriales	f__Corynebacteriaceae	g__Mycobacterium	s__Mycobacterium abscessus	yes	5245579	GCF_900137745.1	5040
3	1	284	36	320	89	175	178	311	158	437	143	128	15	129	200	313	607	359	107	28	39	0	0	0	4060	d__Bacteria	p__Actinobacteriota	c__Actinobacteria	o__Corynebacteriales	f__Corynebacteriaceae	g__Mycobacterium	s__Mycobacterium abscessus	yes	5427392	GCF_900137735.1	5288
2	2	267	29	312	86	174	170	303	156	394	126	125	9	115	190	295	557	341	110	29	39	0	0	0	3831	d__Bacteria	p__Actinobacteriota	c__Actinobacteria	o__Corynebacteriales	f__Corynebacteriaceae	g__Mycobacterium	s__Mycobacterium abscessus_A	yes	4924193	GCF_900137725.1	4732
2	1	290	31	327	91	180	178	332	158	421	138	126	11	119	201	323	598	355	110	29	34	0	0	0	4055	d__Bacteria	p__Actinobacteriota	c__Actinobacteria	o__Corynebacteriales	f__Corynebacteriaceae	g__Mycobacterium	s__Mycobacterium abscessus	yes	5295458	GCF_900137715.1	5134
2	1	278	31	313	91	178	175	321	157	395	133	126	9	122	200	310	573	335	123	25	36	0	0	0	3934	d__Bacteria	p__Actinobacteriota	c__Actinobacteria	o__Corynebacteriales	f__Corynebacteriaceae	g__Mycobacterium	s__Mycobacterium abscessus_A	yes	5065012	GCF_900137695.1	4867
3	1	286	37	319	88	177	172	323	156	438	161	123	12	121	198	314	606	352	104	27	35	0	0	0	4053	d__Bacteria	p__Actinobacteriota	c__Actinobacteria	o__Corynebacteriales	f__Corynebacteriaceae	g__Mycobacterium	s__Mycobacterium abscessus	yes	5355821	GCF_900137685.1	5209
2	1	289	30	324	91	181	178	330	158	419	127	125	10	116	201	322	593	345	110	25	36	0	0	0	4013	d__Bacteria	p__Actinobacteriota	c__Actinobacteria	o__Corynebacteriales	f__Corynebacteriaceae	g__Mycobacterium	s__Mycobacterium abscessus	yes	5148926	GCF_900137675.1	4953
3	1	285	41	319	91	178	179	314	161	426	146	124	12	127	208	301	589	351	112	26	42	0	0	0	4036	d__Bacteria	p__Actinobacteriota	c__Actinobacteria	o__Corynebacteriales	f__Corynebacteriaceae	g__Mycobacterium	s__Mycobacterium abscessus	yes	5370661	GCF_900137665.1	5228
2	1	288	30	324	91	180	179	329	159	417	127	125	11	116	202	322	594	346	108	25	36	0	0	0	4012	d__Bacteria	p__Actinobacteriota	c__Actinobacteria	o__Corynebacteriales	f__Corynebacteriaceae	g__Mycobacterium	s__Mycobacterium abscessus	yes	5148213	GCF_900137655.1	4953
2	1	276	41	320	89	179	176	315	158	438	143	127	12	124	206	304	587	347	116	30	35	0	0	0	4026	d__Bacteria	p__Actinobacteriota	c__Actinobacteria	o__Corynebacteriales	f__Corynebacteriaceae	g__Mycobacterium	s__Mycobacterium abscessus	yes	5344526	GCF_900137645.1	5135
2	1	268	28	314	85	176	171	303	156	400	131	126	10	115	194	295	556	342	112	29	37	0	0	0	3851	d__Bacteria	p__Actinobacteriota	c__Actinobacteria	o__Corynebacteriales	f__Corynebacteriaceae	g__Mycobacterium	s__Mycobacterium abscessus_A	yes	4962145	GCF_900137625.1	4780
3	1	286	35	319	87	177	176	312	158	435	139	126	13	130	200	311	604	358	109	28	40	0	0	0	4047	d__Bacteria	p__Actinobacteriota	c__Actinobacteria	o__Corynebacteriales	f__Corynebacteriaceae	g__Mycobacterium	s__Mycobacterium abscessus	yes	5372992	GCF_900137615.1	5223
3	1	288	37	320	88	177	175	322	156	438	161	124	12	121	198	314	602	352	104	27	35	0	0	0	4055	d__Bacteria	p__Actinobacteriota	c__Actinobacteria	o__Corynebacteriales	f__Corynebacteriaceae	g__Mycobacterium	s__Mycobacterium abscessus	yes	5364218	GCF_900137605.1	5214
3	1	288	41	319	91	178	179	313	161	427	146	124	12	127	208	304	588	350	114	26	42	0	0	0	4042	d__Bacteria	p__Actinobacteriota	c__Actinobacteria	o__Corynebacteriales	f__Corynebacteriaceae	g__Mycobacterium	s__Mycobacterium abscessus	yes	5375644	GCF_900137595.1	5228
3	1	288	44	318	91	179	177	320	157	451	163	127	11	133	209	314	613	360	121	27	39	0	0	0	4146	d__Bacteria	p__Actinobacteriota	c__Actinobacteria	o__Corynebacteriales	f__Corynebacteriaceae	g__Mycobacterium	s__Mycobacterium abscessus	yes	5544581	GCF_900137585.1	5466
2	1	290	30	323	91	180	178	331	159	419	127	125	11	116	202	324	593	344	110	25	36	0	0	0	4017	d__Bacteria	p__Actinobacteriota	c__Actinobacteria	o__Corynebacteriales	f__Corynebacteriaceae	g__Mycobacterium	s__Mycobacterium abscessus	yes	5146000	GCF_900137575.1	4944
2	2	276	32	326	89	177	175	322	158	404	128	128	12	119	195	310	581	344	107	27	33	0	0	0	3947	d__Bacteria	p__Actinobacteriota	c__Actinobacteria	o__Corynebacteriales	f__Corynebacteriaceae	g__Mycobacterium	s__Mycobacterium abscessus	yes	4974535	GCF_900137565.1	4752
3	1	283	40	317	92	176	176	323	158	409	162	128	13	129	200	315	598	357	120	28	40	0	0	0	4068	d__Bacteria	p__Actinobacteriota	c__Actinobacteria	o__Corynebacteriales	f__Corynebacteriaceae	g__Mycobacterium	s__Mycobacterium abscessus_A	yes	5582569	GCF_900137555.1	5610
2	1	277	42	320	89	179	176	316	158	437	142	127	13	124	206	307	589	346	115	30	35	0	0	0	4031	d__Bacteria	p__Actinobacteriota	c__Actinobacteria	o__Corynebacteriales	f__Corynebacteriaceae	g__Mycobacterium	s__Mycobacterium abscessus	yes	5345165	GCF_900137545.1	5125
2	1	280	33	325	90	176	172	302	156	397	120	123	10	119	191	326	572	337	107	26	31	0	0	0	3896	d__Bacteria	p__Actinobacteriota	c__Actinobacteria	o__Corynebacteriales	f__Corynebacteriaceae	g__Mycobacterium	s__Mycobacterium abscessus	yes	5022425	GCF_900137535.1	4795
3	1	283	35	318	88	177	174	320	157	434	155	123	12	121	197	313	600	350	102	26	35	0	0	0	4024	d__Bacteria	p__Actinobacteriota	c__Actinobacteria	o__Corynebacteriales	f__Corynebacteriaceae	g__Mycobacterium	s__Mycobacterium abscessus	yes	5283649	GCF_900137525.1	5131
2	1	274	32	316	89	179	175	317	158	411	130	125	11	116	197	303	577	343	107	26	38	0	0	0	3927	d__Bacteria	p__Actinobacteriota	c__Actinobacteria	o__Corynebacteriales	f__Corynebacteriaceae	g__Mycobacterium	s__Mycobacterium abscessus	yes	5030610	GCF_900137515.1	4818
2	1	273	34	316	87	174	173	310	158	406	130	121	8	116	196	309	570	340	107	26	32	0	0	0	3889	d__Bacteria	p__Actinobacteriota	c__Actinobacteria	o__Corynebacteriales	f__Corynebacteriaceae	g__Mycobacterium	s__Mycobacterium abscessus	yes	5002408	GCF_900137505.1	4789
2	1	291	31	325	90	180	179	332	160	428	132	125	11	115	203	328	610	355	113	27	39	0	0	0	4077	d__Bacteria	p__Actinobacteriota	c__Actinobacteria	o__Corynebacteriales	f__Corynebacteriaceae	g__Mycobacterium	s__Mycobacterium abscessus	yes	5253475	GCF_900137495.1	5058
2	2	267	30	313	88	176	170	304	159	399	128	124	8	114	195	296	553	347	112	28	37	0	0	0	3852	d__Bacteria	p__Actinobacteriota	c__Actinobacteria	o__Corynebacteriales	f__Corynebacteriaceae	g__Mycobacterium	s__Mycobacterium abscessus_A	yes	4962242	GCF_900137485.1	4763
2	1	267	29	312	86	174	170	303	157	396	126	125	9	115	192	295	557	342	111	29	39	0	0	0	3837	d__Bacteria	p__Actinobacteriota	c__Actinobacteria	o__Corynebacteriales	f__Corynebacteriaceae	g__Mycobacterium	s__Mycobacterium abscessus_A	yes	4928979	GCF_900137475.1	4738
2	2	275	32	326	89	178	175	322	158	404	128	128	11	119	196	310	580	345	107	27	33	0	0	0	3947	d__Bacteria	p__Actinobacteriota	c__Actinobacteria	o__Corynebacteriales	f__Corynebacteriaceae	g__Mycobacterium	s__Mycobacterium abscessus	yes	4974164	GCF_900137465.1	4748
2	1	274	32	323	90	180	172	320	157	403	122	126	9	117	196	310	573	345	104	26	33	0	0	0	3915	d__Bacteria	p__Actinobacteriota	c__Actinobacteria	o__Corynebacteriales	f__Corynebacteriaceae	g__Mycobacterium	s__Mycobacterium abscessus	yes	4985117	GCF_900137455.1	4743
2	1	274	32	316	89	179	175	315	159	410	130	125	11	116	197	304	578	342	106	26	38	0	0	0	3925	d__Bacteria	p__Actinobacteriota	c__Actinobacteria	o__Corynebacteriales	f__Corynebacteriaceae	g__Mycobacterium	s__Mycobacterium abscessus	yes	5030272	GCF_900137445.1	4818
2	1	284	33	319	86	181	175	332	159	425	140	121	10	117	202	338	598	354	110	27	36	0	0	0	4050	d__Bacteria	p__Actinobacteriota	c__Actinobacteria	o__Corynebacteriales	f__Corynebacteriaceae	g__Mycobacterium	s__Mycobacterium abscessus	yes	5308283	GCF_900137435.1	5199
2	1	287	30	326	92	179	178	330	158	420	132	126	10	118	202	322	601	349	111	27	38	0	0	0	4039	d__Bacteria	p__Actinobacteriota	c__Actinobacteria	o__Corynebacteriales	f__Corynebacteriaceae	g__Mycobacterium	s__Mycobacterium abscessus	yes	5272818	GCF_900137425.1	5106
2	1	291	31	325	91	181	178	332	159	426	131	125	11	115	204	329	608	351	113	26	39	0	0	0	4069	d__Bacteria	p__Actinobacteriota	c__Actinobacteria	o__Corynebacteriales	f__Corynebacteriaceae	g__Mycobacterium	s__Mycobacterium abscessus	yes	5245897	GCF_900137415.1	5039
2	1	291	31	324	91	178	179	328	158	425	131	126	11	115	203	329	606	349	111	26	39	0	0	0	4054	d__Bacteria	p__Actinobacteriota	c__Actinobacteria	o__Corynebacteriales	f__Corynebacteriaceae	g__Mycobacterium	s__Mycobacterium abscessus	yes	5247459	GCF_900137405.1	5036
3	1	280	41	316	90	176	174	306	157	414	137	124	12	122	193	308	578	345	109	25	35	0	0	0	3946	d__Bacteria	p__Actinobacteriota	c__Actinobacteria	o__Corynebacteriales	f__Corynebacteriaceae	g__Mycobacterium	s__Mycobacterium abscessus	yes	5189497	GCF_900137395.1	4980
2	1	290	30	324	91	181	178	331	159	418	127	125	11	116	201	321	592	347	110	25	36	0	0	0	4016	d__Bacteria	p__Actinobacteriota	c__Actinobacteria	o__Corynebacteriales	f__Corynebacteriaceae	g__Mycobacterium	s__Mycobacterium abscessus	yes	5146949	GCF_900137385.1	4961
3	1	286	41	319	91	177	177	320	157	443	152	127	10	133	208	316	604	359	117	28	40	0	0	0	4109	d__Bacteria	p__Actinobacteriota	c__Actinobacteria	o__Corynebacteriales	f__Corynebacteriaceae	g__Mycobacterium	s__Mycobacterium abscessus	yes	5475548	GCF_900137375.1	5354
2	1	277	38	320	89	179	175	315	158	428	133	125	10	120	206	306	581	344	111	29	35	0	0	0	3982	d__Bacteria	p__Actinobacteriota	c__Actinobacteria	o__Corynebacteriales	f__Corynebacteriaceae	g__Mycobacterium	s__Mycobacterium abscessus	yes	5200325	GCF_900137365.1	4968
3	1	285	41	318	91	179	177	322	158	446	156	129	10	133	208	312	612	363	118	28	42	0	0	0	4132	d__Bacteria	p__Actinobacteriota	c__Actinobacteria	o__Corynebacteriales	f__Corynebacteriaceae	g__Mycobacterium	s__Mycobacterium abscessus	yes	5544020	GCF_900137355.1	5489
2	1	292	30	323	91	181	177	330	159	418	127	125	11	116	201	324	592	344	109	25	36	0	0	0	4014	d__Bacteria	p__Actinobacteriota	c__Actinobacteria	o__Corynebacteriales	f__Corynebacteriaceae	g__Mycobacterium	s__Mycobacterium abscessus	yes	5145167	GCF_900137345.1	4957
2	1	276	29	311	88	182	175	323	159	414	142	127	8	118	199	335	576	346	112	27	38	0	0	0	3988	d__Bacteria	p__Actinobacteriota	c__Actinobacteria	o__Corynebacteriales	f__Corynebacteriaceae	g__Mycobacterium	s__Mycobacterium abscessus_A	yes	5138405	GCF_900137335.1	4963
2	1	275	32	323	90	180	173	321	158	403	122	125	9	118	196	310	574	347	104	26	33	0	0	0	3922	d__Bacteria	p__Actinobacteriota	c__Actinobacteria	o__Corynebacteriales	f__Corynebacteriaceae	g__Mycobacterium	s__Mycobacterium abscessus	yes	4986193	GCF_900137325.1	4739
2	2	277	32	326	89	178	175	321	158	404	128	128	11	119	196	312	580	342	107	27	33	0	0	0	3947	d__Bacteria	p__Actinobacteriota	c__Actinobacteria	o__Corynebacteriales	f__Corynebacteriaceae	g__Mycobacterium	s__Mycobacterium abscessus	yes	4974759	GCF_900137315.1	4754
2	1	290	32	324	91	181	179	331	158	422	134	127	10	118	203	319	595	343	109	25	38	0	0	0	4032	d__Bacteria	p__Actinobacteriota	c__Actinobacteria	o__Corynebacteriales	f__Corynebacteriaceae	g__Mycobacterium	s__Mycobacterium abscessus	yes	5240019	GCF_900137305.1	5063
2	2	268	30	313	88	176	170	302	158	397	128	124	7	114	195	297	551	345	112	28	37	0	0	0	3844	d__Bacteria	p__Actinobacteriota	c__Actinobacteria	o__Corynebacteriales	f__Corynebacteriaceae	g__Mycobacterium	s__Mycobacterium abscessus_A	yes	4962003	GCF_900137295.1	4755
2	1	291	33	328	91	179	182	332	160	426	144	127	11	119	208	324	599	359	110	28	38	0	0	0	4092	d__Bacteria	p__Actinobacteriota	c__Actinobacteria	o__Corynebacteriales	f__Corynebacteriaceae	g__Mycobacterium	s__Mycobacterium abscessus	yes	5369190	GCF_900137285.1	5271
2	1	289	32	323	91	179	180	329	158	421	134	127	11	118	204	319	597	344	109	26	38	0	0	0	4032	d__Bacteria	p__Actinobacteriota	c__Actinobacteria	o__Corynebacteriales	f__Corynebacteriaceae	g__Mycobacterium	s__Mycobacterium abscessus	yes	5241460	GCF_900137275.1	5064
4	1	283	38	324	89	179	175	309	161	433	145	125	14	131	197	316	608	359	108	27	38	0	0	0	4064	d__Bacteria	p__Actinobacteriota	c__Actinobacteria	o__Corynebacteriales	f__Corynebacteriaceae	g__Mycobacterium	s__Mycobacterium abscessus	yes	5414448	GCF_900137265.1	5300
2	1	273	33	318	87	177	176	303	158	425	135	125	11	121	201	301	574	343	115	30	35	0	0	0	3944	d__Bacteria	p__Actinobacteriota	c__Actinobacteria	o__Corynebacteriales	f__Corynebacteriaceae	g__Mycobacterium	s__Mycobacterium abscessus	yes	5152406	GCF_900137255.1	4922
3	1	272	37	317	88	177	173	304	158	406	142	126	12	121	197	304	564	353	112	28	37	0	0	0	3932	d__Bacteria	p__Actinobacteriota	c__Actinobacteria	o__Corynebacteriales	f__Corynebacteriaceae	g__Mycobacterium	s__Mycobacterium abscessus_A	yes	5224812	GCF_900137245.1	5099
2	1	291	31	325	90	179	179	329	159	429	134	126	11	115	203	333	607	358	111	27	40	0	0	0	4080	d__Bacteria	p__Actinobacteriota	c__Actinobacteria	o__Corynebacteriales	f__Corynebacteriaceae	g__Mycobacterium	s__Mycobacterium abscessus	yes	5296003	GCF_900137235.1	5124
2	2	274	32	326	89	178	175	322	158	404	128	128	11	119	196	310	574	345	107	27	33	0	0	0	3940	d__Bacteria	p__Actinobacteriota	c__Actinobacteria	o__Corynebacteriales	f__Corynebacteriaceae	g__Mycobacterium	s__Mycobacterium abscessus	yes	4975522	GCF_900137225.1	4748
2	1	288	30	326	91	180	178	332	159	419	131	126	11	118	203	323	602	353	111	26	37	0	0	0	4047	d__Bacteria	p__Actinobacteriota	c__Actinobacteria	o__Corynebacteriales	f__Corynebacteriaceae	g__Mycobacterium	s__Mycobacterium abscessus	yes	5271192	GCF_900137215.1	5125
2	1	289	34	327	91	180	182	330	160	426	144	127	11	119	209	323	595	359	110	27	38	0	0	0	4084	d__Bacteria	p__Actinobacteriota	c__Actinobacteria	o__Corynebacteriales	f__Corynebacteriaceae	g__Mycobacterium	s__Mycobacterium abscessus	yes	5370173	GCF_900137205.1	5265
2	1	272	34	321	87	180	172	306	157	388	118	128	10	121	189	305	574	332	106	27	32	0	0	0	3862	d__Bacteria	p__Actinobacteriota	c__Actinobacteria	o__Corynebacteriales	f__Corynebacteriaceae	g__Mycobacterium	s__Mycobacterium abscessus	yes	4932105	GCF_900137195.1	4701
3	1	271	34	317	88	176	173	305	158	403	142	126	12	121	197	302	563	353	112	27	37	0	0	0	3921	d__Bacteria	p__Actinobacteriota	c__Actinobacteria	o__Corynebacteriales	f__Corynebacteriaceae	g__Mycobacterium	s__Mycobacterium abscessus_A	yes	5217534	GCF_900137185.1	5064
2	2	274	35	329	89	179	176	321	158	410	136	129	12	122	200	311	582	350	109	28	33	0	0	0	3987	d__Bacteria	p__Actinobacteriota	c__Actinobacteria	o__Corynebacteriales	f__Corynebacteriaceae	g__Mycobacterium	s__Mycobacterium abscessus	yes	5114255	GCF_900137175.1	4892
3	1	279	37	319	90	178	177	317	160	414	133	126	13	123	195	307	586	345	104	27	41	0	0	0	3975	d__Bacteria	p__Actinobacteriota	c__Actinobacteria	o__Corynebacteriales	f__Corynebacteriaceae	g__Mycobacterium	s__Mycobacterium abscessus	yes	5264533	GCF_900137165.1	5071
3	1	282	37	319	90	178	178	317	160	414	133	126	13	123	195	307	585	344	104	27	41	0	0	0	3977	d__Bacteria	p__Actinobacteriota	c__Actinobacteria	o__Corynebacteriales	f__Corynebacteriaceae	g__Mycobacterium	s__Mycobacterium abscessus	yes	5264352	GCF_900137155.1	5079
3	1	278	37	319	90	178	178	317	160	414	132	126	13	123	195	307	585	344	104	27	41	0	0	0	3972	d__Bacteria	p__Actinobacteriota	c__Actinobacteria	o__Corynebacteriales	f__Corynebacteriaceae	g__Mycobacterium	s__Mycobacterium abscessus	yes	5262414	GCF_900137145.1	5071
2	1	274	27	315	86	180	176	300	160	395	122	133	9	114	188	303	571	344	111	26	39	0	0	0	3876	d__Bacteria	p__Actinobacteriota	c__Actinobacteria	o__Corynebacteriales	f__Corynebacteriaceae	g__Mycobacterium	s__Mycobacterium abscessus	yes	4983802	GCF_900137135.1	4755
2	1	287	30	326	92	180	178	329	159	419	133	126	10	118	203	320	599	349	111	26	37	0	0	0	4035	d__Bacteria	p__Actinobacteriota	c__Actinobacteria	o__Corynebacteriales	f__Corynebacteriaceae	g__Mycobacterium	s__Mycobacterium abscessus	yes	5281181	GCF_900137125.1	5104
2	1	288	29	324	90	180	178	329	159	416	124	125	11	115	203	322	590	348	109	26	35	0	0	0	4004	d__Bacteria	p__Actinobacteriota	c__Actinobacteria	o__Corynebacteriales	f__Corynebacteriaceae	g__Mycobacterium	s__Mycobacterium abscessus	yes	5119577	GCF_900137115.1	4914
2	1	268	32	319	86	178	173	292	157	399	125	122	8	125	192	303	560	338	118	27	36	0	0	0	3861	d__Bacteria	p__Actinobacteriota	c__Actinobacteria	o__Corynebacteriales	f__Corynebacteriaceae	g__Mycobacterium	s__Mycobacterium abscessus_A	yes	4981753	GCF_900137105.1	4758
3	1	275	39	312	88	180	175	314	158	405	138	136	9	128	198	320	580	350	114	29	34	0	0	0	3986	d__Bacteria	p__Actinobacteriota	c__Actinobacteria	o__Corynebacteriales	f__Corynebacteriaceae	g__Mycobacterium	s__Mycobacterium abscessus_A	yes	5268112	GCF_900137095.1	5105
1	1	269	37	322	88	174	176	306	160	414	141	125	10	118	191	297	583	345	109	28	42	0	0	1	3938	d__Bacteria	p__Actinobacteriota	c__Actinobacteria	o__Corynebacteriales	f__Corynebacteriaceae	g__Mycobacterium	s__Mycobacterium abscessus	yes	5185952	GCF_900137085.1	5073
2	1	277	30	313	87	178	172	325	158	403	122	126	10	117	187	346	576	347	114	26	37	0	0	0	3954	d__Bacteria	p__Actinobacteriota	c__Actinobacteria	o__Corynebacteriales	f__Corynebacteriaceae	g__Mycobacterium	s__Mycobacterium abscessus	yes	5035014	GCF_900137075.1	4795
1	1	275	32	322	91	176	171	306	157	394	127	125	10	119	184	308	571	346	111	26	32	0	0	0	3885	d__Bacteria	p__Actinobacteriota	c__Actinobacteria	o__Corynebacteriales	f__Corynebacteriaceae	g__Mycobacterium	s__Mycobacterium abscessus	yes	4991746	GCF_900137065.1	4784
2	1	266	31	304	88	174	167	292	160	383	112	123	10	114	179	283	546	322	104	27	33	0	0	0	3721	d__Bacteria	p__Actinobacteriota	c__Actinobacteria	o__Corynebacteriales	f__Corynebacteriaceae	g__Mycobacterium	s__Mycobacterium abscessus	yes	4722226	GCF_900137055.1	4455
1	1	275	34	322	91	176	173	307	158	395	126	125	9	119	185	312	570	346	112	26	32	0	0	0	3895	d__Bacteria	p__Actinobacteriota	c__Actinobacteria	o__Corynebacteriales	f__Corynebacteriaceae	g__Mycobacterium	s__Mycobacterium abscessus	yes	4990817	GCF_900137045.1	4793
2	1	278	30	313	87	178	172	324	157	403	123	125	10	117	188	346	575	345	114	26	37	0	0	0	3951	d__Bacteria	p__Actinobacteriota	c__Actinobacteria	o__Corynebacteriales	f__Corynebacteriaceae	g__Mycobacterium	s__Mycobacterium abscessus	yes	5035180	GCF_900137035.1	4799
2	1	272	32	313	87	177	173	316	157	397	122	133	8	116	193	314	565	337	115	28	33	0	0	0	3891	d__Bacteria	p__Actinobacteriota	c__Actinobacteria	o__Corynebacteriales	f__Corynebacteriaceae	g__Mycobacterium	s__Mycobacterium abscessus_A	yes	4954772	GCF_900137025.1	4712
2	1	277	30	313	87	178	172	325	158	405	126	125	10	118	188	344	580	346	114	26	36	0	0	0	3961	d__Bacteria	p__Actinobacteriota	c__Actinobacteria	o__Corynebacteriales	f__Corynebacteriaceae	g__Mycobacterium	s__Mycobacterium abscessus	yes	5088199	GCF_900137015.1	4875
2	1	290	30	324	90	181	179	332	159	421	127	125	10	115	203	326	590	349	109	25	37	0	0	0	4025	d__Bacteria	p__Actinobacteriota	c__Actinobacteria	o__Corynebacteriales	f__Corynebacteriaceae	g__Mycobacterium	s__Mycobacterium abscessus	yes	5162628	GCF_900137005.1	4955
2	1	284	35	328	88	180	178	317	159	428	164	125	12	128	200	329	614	362	110	30	33	0	0	0	4107	d__Bacteria	p__Actinobacteriota	c__Actinobacteria	o__Corynebacteriales	f__Corynebacteriaceae	g__Mycobacterium	s__Mycobacterium abscessus	yes	5501718	GCF_900136995.1	5381
2	1	285	35	328	88	178	178	316	158	429	162	125	12	128	200	329	617	362	110	30	33	0	0	0	4106	d__Bacteria	p__Actinobacteriota	c__Actinobacteria	o__Corynebacteriales	f__Corynebacteriaceae	g__Mycobacterium	s__Mycobacterium abscessus	yes	5501768	GCF_900136985.1	5382
2	1	284	31	329	88	180	178	316	157	423	155	124	9	126	198	329	607	360	109	29	33	0	0	0	4068	d__Bacteria	p__Actinobacteriota	c__Actinobacteria	o__Corynebacteriales	f__Corynebacteriaceae	g__Mycobacterium	s__Mycobacterium abscessus	yes	5312381	GCF_900136975.1	5143
3	1	272	40	312	88	179	174	316	159	403	136	135	9	129	198	320	580	352	114	29	34	0	0	0	3983	d__Bacteria	p__Actinobacteriota	c__Actinobacteria	o__Corynebacteriales	f__Corynebacteriaceae	g__Mycobacterium	s__Mycobacterium abscessus_A	yes	5268284	GCF_900136965.1	5094
1	1	278	31	321	87	177	174	304	159	393	116	124	9	115	186	308	573	341	111	26	37	0	0	0	3872	d__Bacteria	p__Actinobacteriota	c__Actinobacteria	o__Corynebacteriales	f__Corynebacteriaceae	g__Mycobacterium	s__Mycobacterium abscessus	yes	4928909	GCF_900136955.1	4688
3	1	281	33	319	87	177	175	310	158	424	130	123	12	126	197	317	600	358	105	27	38	0	0	0	4001	d__Bacteria	p__Actinobacteriota	c__Actinobacteria	o__Corynebacteriales	f__Corynebacteriaceae	g__Mycobacterium	s__Mycobacterium abscessus	yes	5188923	GCF_900136945.1	5001
2	1	289	31	329	92	180	176	329	159	416	133	124	11	118	203	322	595	350	110	26	35	0	0	0	4031	d__Bacteria	p__Actinobacteriota	c__Actinobacteria	o__Corynebacteriales	f__Corynebacteriaceae	g__Mycobacterium	s__Mycobacterium abscessus	yes	5197921	GCF_900136935.1	4999
2	1	288	29	324	90	178	179	331	159	415	124	125	10	115	202	323	593	349	108	25	35	0	0	0	4005	d__Bacteria	p__Actinobacteriota	c__Actinobacteria	o__Corynebacteriales	f__Corynebacteriaceae	g__Mycobacterium	s__Mycobacterium abscessus	yes	5137312	GCF_900136925.1	4923
2	1	289	32	326	93	180	176	329	161	416	134	125	11	119	202	321	594	347	110	25	36	0	0	0	4029	d__Bacteria	p__Actinobacteriota	c__Actinobacteria	o__Corynebacteriales	f__Corynebacteriaceae	g__Mycobacterium	s__Mycobacterium abscessus	yes	5198868	GCF_900136915.1	5011
2	1	283	37	320	90	176	177	315	159	433	151	130	12	126	204	306	588	352	111	29	40	0	0	0	4042	d__Bacteria	p__Actinobacteriota	c__Actinobacteria	o__Corynebacteriales	f__Corynebacteriaceae	g__Mycobacterium	s__Mycobacterium abscessus	yes	5436774	GCF_900136905.1	5361
3	1	285	35	319	87	177	176	312	157	435	140	126	13	130	200	313	603	361	109	28	40	0	0	0	4050	d__Bacteria	p__Actinobacteriota	c__Actinobacteria	o__Corynebacteriales	f__Corynebacteriaceae	g__Mycobacterium	s__Mycobacterium abscessus	yes	5372745	GCF_900136895.1	5221
2	1	280	33	320	90	172	173	317	158	400	120	123	10	116	193	309	572	336	102	25	32	0	0	0	3884	d__Bacteria	p__Actinobacteriota	c__Actinobacteria	o__Corynebacteriales	f__Corynebacteriaceae	g__Mycobacterium	s__Mycobacterium abscessus	yes	4996131	GCF_900136885.1	4730
2	1	289	30	326	91	180	180	328	159	417	132	125	11	117	203	324	595	351	111	26	40	0	0	0	4038	d__Bacteria	p__Actinobacteriota	c__Actinobacteria	o__Corynebacteriales	f__Corynebacteriaceae	g__Mycobacterium	s__Mycobacterium abscessus	yes	5292607	GCF_900136865.1	5150
2	1	277	32	317	88	178	176	317	159	422	127	127	8	118	204	303	586	344	112	27	40	0	0	0	3965	d__Bacteria	p__Actinobacteriota	c__Actinobacteria	o__Corynebacteriales	f__Corynebacteriaceae	g__Mycobacterium	s__Mycobacterium abscessus	yes	5101268	GCF_900136855.1	4892
2	1	277	32	317	88	178	176	318	159	422	127	127	8	118	204	305	587	344	112	27	40	0	0	0	3969	d__Bacteria	p__Actinobacteriota	c__Actinobacteria	o__Corynebacteriales	f__Corynebacteriaceae	g__Mycobacterium	s__Mycobacterium abscessus	yes	5101010	GCF_900136845.1	4892
2	1	279	32	317	88	178	176	318	159	422	127	127	8	118	204	306	588	344	112	27	40	0	0	0	3973	d__Bacteria	p__Actinobacteriota	c__Actinobacteria	o__Corynebacteriales	f__Corynebacteriaceae	g__Mycobacterium	s__Mycobacterium abscessus	yes	5100591	GCF_900136835.1	4906
3	1	278	36	314	89	179	178	313	161	412	157	129	12	134	189	311	581	359	117	29	40	0	0	1	4023	d__Bacteria	p__Actinobacteriota	c__Actinobacteria	o__Corynebacteriales	f__Corynebacteriaceae	g__Mycobacterium	s__Mycobacterium abscessus_A	yes	5605336	GCF_900136825.1	5623
2	1	293	38	321	89	178	183	315	160	415	153	130	11	123	196	330	594	364	105	28	39	0	0	1	4069	d__Bacteria	p__Actinobacteriota	c__Actinobacteria	o__Corynebacteriales	f__Corynebacteriaceae	g__Mycobacterium	s__Mycobacterium abscessus	yes	5434268	GCF_900136815.1	5393
2	1	278	32	317	88	178	176	317	159	424	127	127	8	118	204	304	586	343	112	27	40	0	0	0	3968	d__Bacteria	p__Actinobacteriota	c__Actinobacteria	o__Corynebacteriales	f__Corynebacteriaceae	g__Mycobacterium	s__Mycobacterium abscessus	yes	5101407	GCF_900136805.1	4890
2	1	292	38	321	89	179	183	316	159	415	153	130	11	123	196	330	592	365	105	28	39	0	0	1	4068	d__Bacteria	p__Actinobacteriota	c__Actinobacteria	o__Corynebacteriales	f__Corynebacteriaceae	g__Mycobacterium	s__Mycobacterium abscessus	yes	5435995	GCF_900136795.1	5389
3	1	278	36	314	89	179	178	313	162	411	156	129	12	134	189	311	581	360	118	29	40	0	0	1	4024	d__Bacteria	p__Actinobacteriota	c__Actinobacteria	o__Corynebacteriales	f__Corynebacteriaceae	g__Mycobacterium	s__Mycobacterium abscessus_A	yes	5605444	GCF_900136785.1	5607
3	1	288	42	318	91	180	177	320	158	446	157	128	10	134	209	313	612	365	115	28	41	0	0	0	4136	d__Bacteria	p__Actinobacteriota	c__Actinobacteria	o__Corynebacteriales	f__Corynebacteriaceae	g__Mycobacterium	s__Mycobacterium abscessus	yes	5593808	GCF_900136775.1	5529
2	1	289	30	324	91	179	179	330	160	416	128	125	11	116	202	322	594	350	111	26	37	0	0	0	4023	d__Bacteria	p__Actinobacteriota	c__Actinobacteria	o__Corynebacteriales	f__Corynebacteriaceae	g__Mycobacterium	s__Mycobacterium abscessus	yes	5194391	GCF_900136765.1	5019
4	1	271	37	316	89	178	169	323	159	399	132	124	13	126	202	325	561	344	114	27	34	0	0	0	3948	d__Bacteria	p__Actinobacteriota	c__Actinobacteria	o__Corynebacteriales	f__Corynebacteriaceae	g__Mycobacterium	s__Mycobacterium abscessus_A	yes	5177962	GCF_900136755.1	5031
3	1	282	34	319	87	177	176	312	157	430	134	124	11	128	199	314	601	356	107	27	38	0	0	0	4017	d__Bacteria	p__Actinobacteriota	c__Actinobacteria	o__Corynebacteriales	f__Corynebacteriaceae	g__Mycobacterium	s__Mycobacterium abscessus	yes	5223161	GCF_900136745.1	5025
4	1	271	37	316	89	177	169	323	158	401	132	124	12	126	202	326	563	344	114	27	37	0	0	0	3953	d__Bacteria	p__Actinobacteriota	c__Actinobacteria	o__Corynebacteriales	f__Corynebacteriaceae	g__Mycobacterium	s__Mycobacterium abscessus_A	yes	5191824	GCF_900136725.1	5044
4	1	271	37	316	89	178	169	323	159	401	132	124	13	126	202	325	563	344	114	27	37	0	0	0	3955	d__Bacteria	p__Actinobacteriota	c__Actinobacteria	o__Corynebacteriales	f__Corynebacteriaceae	g__Mycobacterium	s__Mycobacterium abscessus_A	yes	5193496	GCF_900136715.1	5030
2	1	274	40	318	87	177	173	309	158	419	143	126	10	119	196	310	584	357	108	26	33	0	0	0	3970	d__Bacteria	p__Actinobacteriota	c__Actinobacteria	o__Corynebacteriales	f__Corynebacteriaceae	g__Mycobacterium	s__Mycobacterium abscessus	yes	5262308	GCF_900136705.1	5158
2	1	288	30	324	91	179	179	330	158	416	127	125	11	115	204	320	592	346	109	25	34	0	0	0	4006	d__Bacteria	p__Actinobacteriota	c__Actinobacteria	o__Corynebacteriales	f__Corynebacteriaceae	g__Mycobacterium	s__Mycobacterium abscessus	yes	5153107	GCF_900136695.1	4955
2	1	278	31	314	88	175	176	305	156	395	135	128	13	120	183	311	581	352	111	26	39	0	0	0	3920	d__Bacteria	p__Actinobacteriota	c__Actinobacteria	o__Corynebacteriales	f__Corynebacteriaceae	g__Mycobacterium	s__Mycobacterium abscessus	yes	5142339	GCF_900136685.1	5016
3	1	285	39	318	91	179	178	320	158	438	148	128	11	135	208	310	608	359	114	28	42	0	0	0	4101	d__Bacteria	p__Actinobacteriota	c__Actinobacteria	o__Corynebacteriales	f__Corynebacteriaceae	g__Mycobacterium	s__Mycobacterium abscessus	yes	5493552	GCF_900136675.1	5406
3	1	280	41	317	89	177	173	310	163	419	141	123	12	131	196	319	598	359	109	25	35	0	0	0	4021	d__Bacteria	p__Actinobacteriota	c__Actinobacteria	o__Corynebacteriales	f__Corynebacteriaceae	g__Mycobacterium	s__Mycobacterium abscessus	yes	5353556	GCF_900136665.1	5242
2	1	278	38	319	89	180	171	304	161	416	141	127	14	122	195	306	590	349	117	28	37	0	0	0	3985	d__Bacteria	p__Actinobacteriota	c__Actinobacteria	o__Corynebacteriales	f__Corynebacteriaceae	g__Mycobacterium	s__Mycobacterium abscessus	yes	5332925	GCF_900136655.1	5231
2	1	280	39	317	89	178	175	317	159	438	148	126	12	121	206	306	586	350	113	28	40	0	0	1	4032	d__Bacteria	p__Actinobacteriota	c__Actinobacteria	o__Corynebacteriales	f__Corynebacteriaceae	g__Mycobacterium	s__Mycobacterium abscessus	yes	5292627	GCF_900136645.1	5118
2	1	273	31	310	88	173	172	303	157	398	132	125	9	119	198	289	569	333	120	25	37	0	0	0	3864	d__Bacteria	p__Actinobacteriota	c__Actinobacteria	o__Corynebacteriales	f__Corynebacteriaceae	g__Mycobacterium	s__Mycobacterium abscessus_A	yes	4935522	GCF_900136635.1	4706
3	1	273	31	313	87	174	173	316	159	411	139	127	8	115	189	300	581	342	105	26	44	0	0	0	3917	d__Bacteria	p__Actinobacteriota	c__Actinobacteria	o__Corynebacteriales	f__Corynebacteriaceae	g__Mycobacterium	s__Mycobacterium abscessus	yes	5097951	GCF_900136625.1	4884
3	1	286	43	319	92	180	178	321	158	438	156	130	12	133	207	323	616	362	116	27	43	0	0	0	4144	d__Bacteria	p__Actinobacteriota	c__Actinobacteria	o__Corynebacteriales	f__Corynebacteriaceae	g__Mycobacterium	s__Mycobacterium abscessus	yes	5641770	GCF_900136615.1	5557
3	1	277	30	316	88	175	174	318	159	409	128	124	10	115	191	302	584	343	105	27	42	0	0	0	3921	d__Bacteria	p__Actinobacteriota	c__Actinobacteria	o__Corynebacteriales	f__Corynebacteriaceae	g__Mycobacterium	s__Mycobacterium abscessus	yes	5072444	GCF_900136605.1	4880
3	1	288	42	318	91	180	177	321	158	437	146	127	10	132	209	321	605	355	113	28	40	0	0	0	4102	d__Bacteria	p__Actinobacteriota	c__Actinobacteria	o__Corynebacteriales	f__Corynebacteriaceae	g__Mycobacterium	s__Mycobacterium abscessus	yes	5440114	GCF_900136595.1	5293
2	1	288	32	325	90	178	180	329	159	419	134	127	11	116	204	321	595	351	109	25	36	0	0	0	4032	d__Bacteria	p__Actinobacteriota	c__Actinobacteria	o__Corynebacteriales	f__Corynebacteriaceae	g__Mycobacterium	s__Mycobacterium abscessus	yes	5230365	GCF_900136585.1	5060
3	1	283	37	317	88	172	171	319	156	437	160	122	12	121	198	317	600	347	104	27	35	0	0	0	4027	d__Bacteria	p__Actinobacteriota	c__Actinobacteria	o__Corynebacteriales	f__Corynebacteriaceae	g__Mycobacterium	s__Mycobacterium abscessus	yes	5330739	GCF_900136575.1	5170
3	1	285	34	319	87	177	176	313	158	432	137	125	13	129	199	312	608	361	108	27	39	0	0	0	4043	d__Bacteria	p__Actinobacteriota	c__Actinobacteria	o__Corynebacteriales	f__Corynebacteriaceae	g__Mycobacterium	s__Mycobacterium abscessus	yes	5345570	GCF_900136565.1	5206
3	1	285	35	320	87	178	176	311	157	432	138	124	12	128	201	310	599	354	108	27	37	0	0	0	4023	d__Bacteria	p__Actinobacteriota	c__Actinobacteria	o__Corynebacteriales	f__Corynebacteriaceae	g__Mycobacterium	s__Mycobacterium abscessus	yes	5252663	GCF_900136555.1	5058
3	1	285	37	319	87	177	176	311	157	438	148	124	12	129	200	316	603	360	109	28	38	0	0	0	4058	d__Bacteria	p__Actinobacteriota	c__Actinobacteria	o__Corynebacteriales	f__Corynebacteriaceae	g__Mycobacterium	s__Mycobacterium abscessus	yes	5350637	GCF_900136545.1	5189
2	1	288	30	325	91	180	175	328	160	417	127	124	12	117	201	322	594	347	111	26	34	0	0	0	4012	d__Bacteria	p__Actinobacteriota	c__Actinobacteria	o__Corynebacteriales	f__Corynebacteriaceae	g__Mycobacterium	s__Mycobacterium abscessus	yes	5133801	GCF_900136535.1	4931
2	1	272	43	314	87	182	175	316	159	409	131	135	9	121	200	312	570	350	119	28	34	0	0	0	3969	d__Bacteria	p__Actinobacteriota	c__Actinobacteria	o__Corynebacteriales	f__Corynebacteriaceae	g__Mycobacterium	s__Mycobacterium abscessus_A	yes	5232577	GCF_900136525.1	5115
3	1	281	31	320	87	177	173	310	158	425	138	125	12	122	198	314	595	350	105	25	37	0	0	0	3987	d__Bacteria	p__Actinobacteriota	c__Actinobacteria	o__Corynebacteriales	f__Corynebacteriaceae	g__Mycobacterium	s__Mycobacterium abscessus	yes	5194418	GCF_900136515.1	5002
2	1	288	30	324	91	179	176	328	159	416	127	124	11	117	201	323	593	347	111	25	34	0	0	0	4007	d__Bacteria	p__Actinobacteriota	c__Actinobacteria	o__Corynebacteriales	f__Corynebacteriaceae	g__Mycobacterium	s__Mycobacterium abscessus	yes	5132308	GCF_900136505.1	4928
2	2	276	30	313	87	180	172	318	158	403	118	124	10	120	192	341	565	333	113	25	33	0	0	0	3915	d__Bacteria	p__Actinobacteriota	c__Actinobacteria	o__Corynebacteriales	f__Corynebacteriaceae	g__Mycobacterium	s__Mycobacterium abscessus_A	yes	5079245	GCF_900136495.1	4802
2	1	280	31	317	89	177	175	318	158	421	128	125	11	119	206	305	582	347	110	27	38	0	0	0	3967	d__Bacteria	p__Actinobacteriota	c__Actinobacteria	o__Corynebacteriales	f__Corynebacteriaceae	g__Mycobacterium	s__Mycobacterium abscessus	yes	5100988	GCF_900136485.1	4937
4	1	279	36	323	93	177	174	298	159	412	127	128	12	120	188	301	580	349	102	24	37	0	0	0	3924	d__Bacteria	p__Actinobacteriota	c__Actinobacteria	o__Corynebacteriales	f__Corynebacteriaceae	g__Mycobacterium	s__Mycobacterium abscessus	yes	5201987	GCF_900136475.1	5050
2	1	271	30	313	87	179	174	318	158	395	119	133	7	115	199	315	562	340	117	26	34	0	0	0	3895	d__Bacteria	p__Actinobacteriota	c__Actinobacteria	o__Corynebacteriales	f__Corynebacteriaceae	g__Mycobacterium	s__Mycobacterium abscessus_A	yes	4934081	GCF_900136465.1	4711
3	1	277	38	317	94	180	177	321	159	406	144	127	11	128	206	311	586	347	126	26	37	0	0	0	4022	d__Bacteria	p__Actinobacteriota	c__Actinobacteria	o__Corynebacteriales	f__Corynebacteriaceae	g__Mycobacterium	s__Mycobacterium abscessus_A	yes	5368918	GCF_900136455.1	5191
2	1	287	31	326	91	179	180	330	158	426	137	127	11	118	201	323	598	354	113	28	39	0	0	0	4060	d__Bacteria	p__Actinobacteriota	c__Actinobacteria	o__Corynebacteriales	f__Corynebacteriaceae	g__Mycobacterium	s__Mycobacterium abscessus	yes	5333076	GCF_900136445.1	5190
1	1	280	28	324	88	179	178	307	158	411	139	124	10	119	190	313	592	352	107	29	35	0	0	0	3965	d__Bacteria	p__Actinobacteriota	c__Actinobacteria	o__Corynebacteriales	f__Corynebacteriaceae	g__Mycobacterium	s__Mycobacterium abscessus	yes	5189598	GCF_900136435.1	5038
1	1	270	29	323	85	179	175	292	156	390	117	121	8	118	195	302	559	336	119	25	34	0	0	0	3835	d__Bacteria	p__Actinobacteriota	c__Actinobacteria	o__Corynebacteriales	f__Corynebacteriaceae	g__Mycobacterium	s__Mycobacterium abscessus_A	yes	4888323	GCF_900136425.1	4629
2	1	286	31	318	91	178	174	323	158	410	133	123	11	114	198	317	578	341	105	25	35	0	0	0	3952	d__Bacteria	p__Actinobacteriota	c__Actinobacteria	o__Corynebacteriales	f__Corynebacteriaceae	g__Mycobacterium	s__Mycobacterium abscessus	yes	5086244	GCF_900136415.1	4868
1	1	270	29	323	85	180	175	291	156	389	117	121	8	118	192	301	559	337	119	25	34	0	0	0	3831	d__Bacteria	p__Actinobacteriota	c__Actinobacteria	o__Corynebacteriales	f__Corynebacteriaceae	g__Mycobacterium	s__Mycobacterium abscessus_A	yes	4886955	GCF_900136405.1	4616
2	1	265	33	312	85	174	170	289	160	399	137	128	10	114	188	292	554	350	113	30	40	0	0	0	3846	d__Bacteria	p__Actinobacteriota	c__Actinobacteria	o__Corynebacteriales	f__Corynebacteriaceae	g__Mycobacterium	s__Mycobacterium abscessus_A	yes	5046766	GCF_900136395.1	4886
2	1	276	40	330	89	179	176	321	159	413	129	130	12	124	200	312	587	354	111	26	33	0	0	0	4004	d__Bacteria	p__Actinobacteriota	c__Actinobacteria	o__Corynebacteriales	f__Corynebacteriaceae	g__Mycobacterium	s__Mycobacterium abscessus	yes	5230794	GCF_900136385.1	5061
1	1	279	44	322	86	180	180	310	162	437	153	133	13	127	203	315	582	363	125	27	33	0	0	0	4076	d__Bacteria	p__Actinobacteriota	c__Actinobacteria	o__Corynebacteriales	f__Corynebacteriaceae	g__Mycobacterium	s__Mycobacterium abscessus_A	yes	5453927	GCF_900136375.1	5323
2	1	285	30	327	87	178	178	317	159	420	155	124	10	126	198	330	609	360	108	29	33	0	0	0	4066	d__Bacteria	p__Actinobacteriota	c__Actinobacteria	o__Corynebacteriales	f__Corynebacteriaceae	g__Mycobacterium	s__Mycobacterium abscessus	yes	5311833	GCF_900136365.1	5140
2	1	290	32	323	90	179	180	332	160	423	135	127	11	118	204	322	595	346	110	25	38	0	0	0	4043	d__Bacteria	p__Actinobacteriota	c__Actinobacteria	o__Corynebacteriales	f__Corynebacteriaceae	g__Mycobacterium	s__Mycobacterium abscessus	yes	5239912	GCF_900136355.1	5071
2	1	265	27	312	85	175	169	290	157	389	123	124	9	115	188	291	549	342	110	29	36	0	0	0	3788	d__Bacteria	p__Actinobacteriota	c__Actinobacteria	o__Corynebacteriales	f__Corynebacteriaceae	g__Mycobacterium	s__Mycobacterium abscessus_A	yes	4856936	GCF_900136345.1	4674
2	1	267	29	313	89	176	170	304	158	399	127	124	7	114	195	294	553	346	112	28	37	0	0	0	3845	d__Bacteria	p__Actinobacteriota	c__Actinobacteria	o__Corynebacteriales	f__Corynebacteriaceae	g__Mycobacterium	s__Mycobacterium abscessus_A	yes	4961215	GCF_900136325.1	4757
3	1	282	37	316	92	177	176	323	158	408	154	128	12	128	200	313	593	357	119	27	40	0	0	0	4044	d__Bacteria	p__Actinobacteriota	c__Actinobacteria	o__Corynebacteriales	f__Corynebacteriaceae	g__Mycobacterium	s__Mycobacterium abscessus_A	yes	5545001	GCF_900136315.1	5502
4	1	287	45	322	91	177	178	311	161	454	162	126	16	139	203	314	619	372	110	31	41	0	0	0	4164	d__Bacteria	p__Actinobacteriota	c__Actinobacteria	o__Corynebacteriales	f__Corynebacteriaceae	g__Mycobacterium	s__Mycobacterium abscessus	yes	5750947	GCF_900136305.1	5778
1	1	283	44	321	87	181	180	318	161	441	159	133	12	128	204	327	595	364	125	28	33	0	0	0	4126	d__Bacteria	p__Actinobacteriota	c__Actinobacteria	o__Corynebacteriales	f__Corynebacteriaceae	g__Mycobacterium	s__Mycobacterium abscessus_A	yes	5505171	GCF_900136295.1	5387
2	1	291	30	325	91	182	178	331	159	419	127	125	11	116	202	324	592	347	109	25	36	0	0	0	4023	d__Bacteria	p__Actinobacteriota	c__Actinobacteria	o__Corynebacteriales	f__Corynebacteriaceae	g__Mycobacterium	s__Mycobacterium abscessus	yes	5146344	GCF_900136285.1	4956
2	2	268	30	313	88	176	170	304	158	398	128	124	8	114	195	297	551	346	112	28	37	0	0	0	3849	d__Bacteria	p__Actinobacteriota	c__Actinobacteria	o__Corynebacteriales	f__Corynebacteriaceae	g__Mycobacterium	s__Mycobacterium abscessus_A	yes	4961461	GCF_900136275.1	4755
2	2	278	32	324	89	175	175	321	157	402	129	126	10	117	196	311	578	343	106	27	32	0	0	0	3932	d__Bacteria	p__Actinobacteriota	c__Actinobacteria	o__Corynebacteriales	f__Corynebacteriaceae	g__Mycobacterium	s__Mycobacterium abscessus	yes	4974467	GCF_900136265.1	4743
3	1	284	39	321	88	177	178	311	158	437	150	124	14	129	201	313	613	362	109	28	38	0	0	0	4078	d__Bacteria	p__Actinobacteriota	c__Actinobacteria	o__Corynebacteriales	f__Corynebacteriaceae	g__Mycobacterium	s__Mycobacterium abscessus	yes	5447111	GCF_900136255.1	5329
2	1	290	32	323	91	181	180	332	159	421	134	127	11	118	205	317	596	343	108	25	38	0	0	0	4034	d__Bacteria	p__Actinobacteriota	c__Actinobacteria	o__Corynebacteriales	f__Corynebacteriaceae	g__Mycobacterium	s__Mycobacterium abscessus	yes	5240992	GCF_900136245.1	5062
2	1	279	35	320	87	181	176	326	157	407	138	125	10	122	198	347	611	341	102	28	35	0	0	0	4028	d__Bacteria	p__Actinobacteriota	c__Actinobacteria	o__Corynebacteriales	f__Corynebacteriaceae	g__Mycobacterium	s__Mycobacterium abscessus	yes	5258477	GCF_900136235.1	5135
2	1	262	32	311	85	174	169	292	158	395	135	128	10	114	186	295	554	347	108	30	37	0	0	0	3825	d__Bacteria	p__Actinobacteriota	c__Actinobacteria	o__Corynebacteriales	f__Corynebacteriaceae	g__Mycobacterium	s__Mycobacterium abscessus_A	yes	4999635	GCF_900136225.1	4867
2	1	275	32	316	89	179	175	315	159	409	130	124	11	116	197	304	577	343	106	26	38	0	0	0	3924	d__Bacteria	p__Actinobacteriota	c__Actinobacteria	o__Corynebacteriales	f__Corynebacteriaceae	g__Mycobacterium	s__Mycobacterium abscessus	yes	5033566	GCF_900136215.1	4836
2	1	283	34	325	87	183	180	327	158	417	155	136	13	124	198	352	625	353	101	28	37	0	0	0	4119	d__Bacteria	p__Actinobacteriota	c__Actinobacteria	o__Corynebacteriales	f__Corynebacteriaceae	g__Mycobacterium	s__Mycobacterium abscessus	yes	5632846	GCF_900136205.1	5566
2	1	266	30	313	88	176	170	303	158	398	128	124	8	114	195	298	552	345	112	28	37	0	0	0	3846	d__Bacteria	p__Actinobacteriota	c__Actinobacteria	o__Corynebacteriales	f__Corynebacteriaceae	g__Mycobacterium	s__Mycobacterium abscessus_A	yes	4961634	GCF_900136195.1	4754
2	1	292	32	324	90	181	179	330	160	423	134	127	11	118	203	318	596	348	109	25	38	0	0	0	4041	d__Bacteria	p__Actinobacteriota	c__Actinobacteria	o__Corynebacteriales	f__Corynebacteriaceae	g__Mycobacterium	s__Mycobacterium abscessus	yes	5242288	GCF_900136185.1	5072
2	1	267	32	311	85	174	171	290	160	397	135	128	9	114	188	294	556	350	111	30	41	0	0	0	3846	d__Bacteria	p__Actinobacteriota	c__Actinobacteria	o__Corynebacteriales	f__Corynebacteriaceae	g__Mycobacterium	s__Mycobacterium abscessus_A	yes	5045723	GCF_900136175.1	4892
2	1	290	32	326	90	181	179	330	159	424	134	127	10	118	204	319	594	349	109	26	38	0	0	0	4042	d__Bacteria	p__Actinobacteriota	c__Actinobacteria	o__Corynebacteriales	f__Corynebacteriaceae	g__Mycobacterium	s__Mycobacterium abscessus	yes	5241642	GCF_900136155.1	5070
2	1	292	31	326	90	181	178	331	159	430	134	126	11	115	203	329	608	357	112	26	40	0	0	0	4082	d__Bacteria	p__Actinobacteriota	c__Actinobacteria	o__Corynebacteriales	f__Corynebacteriaceae	g__Mycobacterium	s__Mycobacterium abscessus	yes	5294168	GCF_900136145.1	5112
3	1	284	39	321	88	176	178	310	158	437	150	123	14	129	201	315	615	363	109	27	38	0	0	0	4079	d__Bacteria	p__Actinobacteriota	c__Actinobacteria	o__Corynebacteriales	f__Corynebacteriaceae	g__Mycobacterium	s__Mycobacterium abscessus	yes	5445881	GCF_900136135.1	5322
3	1	282	37	316	92	177	176	323	159	406	154	128	12	128	200	313	596	357	120	28	40	0	0	0	4048	d__Bacteria	p__Actinobacteriota	c__Actinobacteria	o__Corynebacteriales	f__Corynebacteriaceae	g__Mycobacterium	s__Mycobacterium abscessus_A	yes	5544501	GCF_900136125.1	5504
2	1	289	32	324	91	180	180	333	158	421	134	127	11	118	203	322	595	342	110	26	38	0	0	0	4037	d__Bacteria	p__Actinobacteriota	c__Actinobacteria	o__Corynebacteriales	f__Corynebacteriaceae	g__Mycobacterium	s__Mycobacterium abscessus	yes	5242887	GCF_900136115.1	5065
2	1	289	30	324	91	181	178	330	158	418	127	125	11	116	201	321	594	345	109	25	36	0	0	0	4012	d__Bacteria	p__Actinobacteriota	c__Actinobacteria	o__Corynebacteriales	f__Corynebacteriaceae	g__Mycobacterium	s__Mycobacterium abscessus	yes	5147520	GCF_900136105.1	4952
2	1	286	29	323	89	179	178	313	160	419	135	125	11	116	198	318	592	352	111	26	37	0	0	0	4000	d__Bacteria	p__Actinobacteriota	c__Actinobacteria	o__Corynebacteriales	f__Corynebacteriaceae	g__Mycobacterium	s__Mycobacterium abscessus	yes	5177857	GCF_900136095.1	4992
2	1	291	32	325	90	182	179	333	159	424	134	127	12	118	205	321	597	347	109	25	38	0	0	0	4051	d__Bacteria	p__Actinobacteriota	c__Actinobacteria	o__Corynebacteriales	f__Corynebacteriaceae	g__Mycobacterium	s__Mycobacterium abscessus	yes	5239603	GCF_900136085.1	5075
2	1	290	31	325	90	181	178	332	159	429	133	126	11	115	203	326	612	357	112	26	40	0	0	0	4079	d__Bacteria	p__Actinobacteriota	c__Actinobacteria	o__Corynebacteriales	f__Corynebacteriaceae	g__Mycobacterium	s__Mycobacterium abscessus	yes	5296146	GCF_900136075.1	5119
2	1	289	31	325	90	181	178	331	160	429	136	126	11	115	203	328	610	357	112	26	40	0	0	0	4081	d__Bacteria	p__Actinobacteriota	c__Actinobacteria	o__Corynebacteriales	f__Corynebacteriaceae	g__Mycobacterium	s__Mycobacterium abscessus	yes	5297369	GCF_900136065.1	5124
2	1	290	32	325	91	180	178	330	161	427	134	125	11	115	203	327	609	351	112	27	39	0	0	0	4070	d__Bacteria	p__Actinobacteriota	c__Actinobacteria	o__Corynebacteriales	f__Corynebacteriaceae	g__Mycobacterium	s__Mycobacterium abscessus	yes	5254491	GCF_900136055.1	5060
4	2	283	35	319	88	177	176	311	158	437	148	126	12	131	201	316	603	361	108	28	38	0	0	0	4062	d__Bacteria	p__Actinobacteriota	c__Actinobacteria	o__Corynebacteriales	f__Corynebacteriaceae	g__Mycobacterium	s__Mycobacterium abscessus	yes	5341919	GCF_900136045.1	5191
3	1	279	35	317	87	175	175	314	158	425	137	123	11	126	195	315	592	352	107	27	37	0	0	0	3991	d__Bacteria	p__Actinobacteriota	c__Actinobacteria	o__Corynebacteriales	f__Corynebacteriaceae	g__Mycobacterium	s__Mycobacterium abscessus	yes	5204376	GCF_900136035.1	5018
2	2	267	29	311	86	174	170	303	157	396	126	125	8	115	191	295	556	343	111	29	39	0	0	0	3835	d__Bacteria	p__Actinobacteriota	c__Actinobacteria	o__Corynebacteriales	f__Corynebacteriaceae	g__Mycobacterium	s__Mycobacterium abscessus_A	yes	4929354	GCF_900136025.1	4749
3	1	286	34	319	88	178	174	310	159	427	138	124	12	125	199	312	599	353	106	27	40	0	0	0	4014	d__Bacteria	p__Actinobacteriota	c__Actinobacteria	o__Corynebacteriales	f__Corynebacteriaceae	g__Mycobacterium	s__Mycobacterium abscessus	yes	5250050	GCF_900136015.1	5070
2	1	267	29	312	86	174	170	301	157	396	126	125	9	115	191	295	556	341	111	29	39	0	0	0	3832	d__Bacteria	p__Actinobacteriota	c__Actinobacteria	o__Corynebacteriales	f__Corynebacteriaceae	g__Mycobacterium	s__Mycobacterium abscessus_A	yes	4930410	GCF_900136005.1	4731
2	1	278	34	320	87	179	176	328	158	407	138	125	10	122	196	346	607	337	102	27	35	0	0	0	4015	d__Bacteria	p__Actinobacteriota	c__Actinobacteria	o__Corynebacteriales	f__Corynebacteriaceae	g__Mycobacterium	s__Mycobacterium abscessus	yes	5247298	GCF_900135995.1	5087
2	1	265	28	307	86	176	173	292	156	386	117	124	10	116	185	303	550	339	110	26	31	0	0	0	3783	d__Bacteria	p__Actinobacteriota	c__Actinobacteria	o__Corynebacteriales	f__Corynebacteriaceae	g__Mycobacterium	s__Mycobacterium abscessus_A	yes	4779685	GCF_900135985.1	4523
4	1	281	38	328	89	178	176	310	160	434	155	126	15	131	198	314	608	368	110	26	38	0	0	0	4088	d__Bacteria	p__Actinobacteriota	c__Actinobacteria	o__Corynebacteriales	f__Corynebacteriaceae	g__Mycobacterium	s__Mycobacterium abscessus	yes	5545397	GCF_900135975.1	5532
2	1	267	30	313	88	175	170	304	158	398	128	124	7	114	195	295	553	345	112	28	37	0	0	0	3844	d__Bacteria	p__Actinobacteriota	c__Actinobacteria	o__Corynebacteriales	f__Corynebacteriaceae	g__Mycobacterium	s__Mycobacterium abscessus_A	yes	4961707	GCF_900135965.1	4758
2	2	267	30	313	88	176	170	304	158	397	128	124	8	114	196	296	553	345	112	28	37	0	0	0	3848	d__Bacteria	p__Actinobacteriota	c__Actinobacteria	o__Corynebacteriales	f__Corynebacteriaceae	g__Mycobacterium	s__Mycobacterium abscessus_A	yes	4963290	GCF_900135955.1	4760
2	1	289	31	325	91	180	178	328	159	427	131	125	11	115	203	328	609	350	111	27	39	0	0	0	4060	d__Bacteria	p__Actinobacteriota	c__Actinobacteria	o__Corynebacteriales	f__Corynebacteriaceae	g__Mycobacterium	s__Mycobacterium abscessus	yes	5247587	GCF_900135945.1	5038
2	1	281	42	318	88	182	177	317	159	436	152	129	11	127	206	313	593	361	120	29	43	0	0	0	4087	d__Bacteria	p__Actinobacteriota	c__Actinobacteria	o__Corynebacteriales	f__Corynebacteriaceae	g__Mycobacterium	s__Mycobacterium abscessus	yes	5584271	GCF_900135935.1	5556
2	1	278	34	314	89	177	175	316	158	426	131	125	10	117	203	302	580	340	111	27	38	0	0	0	3954	d__Bacteria	p__Actinobacteriota	c__Actinobacteria	o__Corynebacteriales	f__Corynebacteriaceae	g__Mycobacterium	s__Mycobacterium abscessus	yes	5065864	GCF_900135925.1	4864
3	1	271	34	317	88	176	174	305	158	404	142	126	12	121	197	302	564	353	112	28	37	0	0	0	3925	d__Bacteria	p__Actinobacteriota	c__Actinobacteria	o__Corynebacteriales	f__Corynebacteriaceae	g__Mycobacterium	s__Mycobacterium abscessus_A	yes	5227501	GCF_900135915.1	5071
3	2	272	34	317	88	175	173	304	157	404	142	126	12	121	197	302	562	351	112	27	37	0	0	0	3918	d__Bacteria	p__Actinobacteriota	c__Actinobacteria	o__Corynebacteriales	f__Corynebacteriaceae	g__Mycobacterium	s__Mycobacterium abscessus_A	yes	5217123	GCF_900135905.1	5057
2	1	275	31	318	86	179	178	301	160	400	144	141	12	122	189	304	579	358	112	29	42	0	0	0	3963	d__Bacteria	p__Actinobacteriota	c__Actinobacteria	o__Corynebacteriales	f__Corynebacteriaceae	g__Mycobacterium	s__Mycobacterium abscessus	yes	5251818	GCF_900135895.1	5087
2	1	273	31	319	86	179	178	300	160	399	143	140	12	122	188	305	579	355	112	29	42	0	0	0	3955	d__Bacteria	p__Actinobacteriota	c__Actinobacteria	o__Corynebacteriales	f__Corynebacteriaceae	g__Mycobacterium	s__Mycobacterium abscessus	yes	5252614	GCF_900135885.1	5088
3	1	275	39	313	88	178	174	316	160	403	137	134	9	129	198	322	579	353	114	29	34	0	0	0	3988	d__Bacteria	p__Actinobacteriota	c__Actinobacteria	o__Corynebacteriales	f__Corynebacteriaceae	g__Mycobacterium	s__Mycobacterium abscessus_A	yes	5267736	GCF_900135875.1	5105
2	1	289	30	324	90	182	178	333	160	426	130	125	11	118	203	327	600	351	111	25	37	0	0	0	4053	d__Bacteria	p__Actinobacteriota	c__Actinobacteria	o__Corynebacteriales	f__Corynebacteriaceae	g__Mycobacterium	s__Mycobacterium abscessus	yes	5206041	GCF_900135855.1	5005
1	1	269	37	322	89	173	177	305	157	414	141	125	10	117	191	297	578	343	109	28	42	0	0	1	3927	d__Bacteria	p__Actinobacteriota	c__Actinobacteria	o__Corynebacteriales	f__Corynebacteriaceae	g__Mycobacterium	s__Mycobacterium abscessus	yes	5186211	GCF_900135845.1	5069
2	1	274	28	310	85	174	175	292	157	390	117	124	12	116	187	288	559	340	113	26	34	0	0	0	3804	d__Bacteria	p__Actinobacteriota	c__Actinobacteria	o__Corynebacteriales	f__Corynebacteriaceae	g__Mycobacterium	s__Mycobacterium abscessus_A	yes	4880771	GCF_900135835.1	4668
2	1	288	31	323	91	181	179	332	158	424	130	125	11	118	204	326	597	344	111	26	37	0	0	0	4039	d__Bacteria	p__Actinobacteriota	c__Actinobacteria	o__Corynebacteriales	f__Corynebacteriaceae	g__Mycobacterium	s__Mycobacterium abscessus	yes	5208414	GCF_900135825.1	4999
2	1	293	32	326	91	181	177	330	160	418	135	125	11	118	200	323	592	351	110	25	37	0	0	0	4038	d__Bacteria	p__Actinobacteriota	c__Actinobacteria	o__Corynebacteriales	f__Corynebacteriaceae	g__Mycobacterium	s__Mycobacterium abscessus	yes	5199557	GCF_900135815.1	5021
2	1	287	29	326	91	180	177	331	159	416	123	126	10	115	202	321	597	343	110	26	36	0	0	0	4008	d__Bacteria	p__Actinobacteriota	c__Actinobacteria	o__Corynebacteriales	f__Corynebacteriaceae	g__Mycobacterium	s__Mycobacterium abscessus	yes	5101903	GCF_900135805.1	4889
2	1	279	30	313	87	178	172	323	158	403	122	126	9	117	188	344	573	345	114	26	37	0	0	0	3947	d__Bacteria	p__Actinobacteriota	c__Actinobacteria	o__Corynebacteriales	f__Corynebacteriaceae	g__Mycobacterium	s__Mycobacterium abscessus	yes	5035844	GCF_900135795.1	4799
1	1	275	32	322	92	177	173	306	157	394	128	125	10	119	184	308	569	344	111	26	32	0	0	0	3886	d__Bacteria	p__Actinobacteriota	c__Actinobacteria	o__Corynebacteriales	f__Corynebacteriaceae	g__Mycobacterium	s__Mycobacterium abscessus	yes	4995142	GCF_900135785.1	4808
2	1	291	30	326	91	180	176	330	158	418	129	125	11	117	202	325	592	344	110	26	34	0	0	0	4018	d__Bacteria	p__Actinobacteriota	c__Actinobacteria	o__Corynebacteriales	f__Corynebacteriaceae	g__Mycobacterium	s__Mycobacterium abscessus	yes	5141137	GCF_900135775.1	4912
2	1	286	35	327	88	179	178	316	157	428	162	124	12	128	199	329	618	364	110	30	33	0	0	0	4106	d__Bacteria	p__Actinobacteriota	c__Actinobacteria	o__Corynebacteriales	f__Corynebacteriaceae	g__Mycobacterium	s__Mycobacterium abscessus	yes	5501041	GCF_900135765.1	5384
2	1	271	30	320	86	179	173	294	157	395	121	120	7	119	191	300	563	335	117	25	36	0	0	0	3842	d__Bacteria	p__Actinobacteriota	c__Actinobacteria	o__Corynebacteriales	f__Corynebacteriaceae	g__Mycobacterium	s__Mycobacterium abscessus_A	yes	4899908	GCF_900135755.1	4651
1	1	271	29	324	85	180	175	292	157	387	117	121	8	118	193	303	558	336	119	25	34	0	0	0	3834	d__Bacteria	p__Actinobacteriota	c__Actinobacteria	o__Corynebacteriales	f__Corynebacteriaceae	g__Mycobacterium	s__Mycobacterium abscessus_A	yes	4885270	GCF_900135745.1	4632
1	1	271	30	324	85	180	175	293	157	387	117	121	8	118	192	301	559	337	119	25	34	0	0	0	3835	d__Bacteria	p__Actinobacteriota	c__Actinobacteria	o__Corynebacteriales	f__Corynebacteriaceae	g__Mycobacterium	s__Mycobacterium abscessus_A	yes	4885889	GCF_900135735.1	4620
2	1	286	35	327	87	178	178	317	158	429	162	124	12	128	200	332	615	363	111	30	33	0	0	0	4108	d__Bacteria	p__Actinobacteriota	c__Actinobacteria	o__Corynebacteriales	f__Corynebacteriaceae	g__Mycobacterium	s__Mycobacterium abscessus	yes	5501098	GCF_900135725.1	5394
2	1	283	35	328	88	177	176	315	158	428	162	123	13	127	198	331	613	365	110	30	33	0	0	0	4096	d__Bacteria	p__Actinobacteriota	c__Actinobacteria	o__Corynebacteriales	f__Corynebacteriaceae	g__Mycobacterium	s__Mycobacterium abscessus	yes	5500764	GCF_900135705.1	5405
2	2	267	28	307	86	176	173	293	155	387	117	123	10	116	186	307	549	336	110	26	31	0	0	0	3787	d__Bacteria	p__Actinobacteriota	c__Actinobacteria	o__Corynebacteriales	f__Corynebacteriaceae	g__Mycobacterium	s__Mycobacterium abscessus_A	yes	4779584	GCF_900135695.1	4527
1	1	279	31	321	87	176	173	305	158	393	117	124	10	115	186	306	569	341	111	26	37	0	0	0	3867	d__Bacteria	p__Actinobacteriota	c__Actinobacteria	o__Corynebacteriales	f__Corynebacteriaceae	g__Mycobacterium	s__Mycobacterium abscessus	yes	4929964	GCF_900135685.1	4681
2	1	276	29	321	88	174	175	304	159	396	126	127	9	118	184	314	581	346	115	27	36	0	0	0	3908	d__Bacteria	p__Actinobacteriota	c__Actinobacteria	o__Corynebacteriales	f__Corynebacteriaceae	g__Mycobacterium	s__Mycobacterium abscessus	yes	5054025	GCF_900135675.1	4848
1	1	280	30	322	89	175	174	307	158	393	115	124	9	115	186	306	570	341	109	26	33	0	0	0	3864	d__Bacteria	p__Actinobacteriota	c__Actinobacteria	o__Corynebacteriales	f__Corynebacteriaceae	g__Mycobacterium	s__Mycobacterium abscessus	yes	4885061	GCF_900135665.1	4611
2	1	277	31	318	87	176	173	306	158	396	117	122	10	117	185	306	565	344	110	27	35	0	0	0	3863	d__Bacteria	p__Actinobacteriota	c__Actinobacteria	o__Corynebacteriales	f__Corynebacteriaceae	g__Mycobacterium	s__Mycobacterium abscessus	yes	4949975	GCF_900135655.1	4757
3	1	283	37	319	87	177	176	313	158	435	145	124	12	128	201	315	603	356	109	27	38	0	0	0	4047	d__Bacteria	p__Actinobacteriota	c__Actinobacteria	o__Corynebacteriales	f__Corynebacteriaceae	g__Mycobacterium	s__Mycobacterium abscessus	yes	5294694	GCF_900135645.1	5132
4	1	282	39	328	90	179	177	310	159	434	162	126	15	131	198	313	609	368	109	26	38	0	0	0	4098	d__Bacteria	p__Actinobacteriota	c__Actinobacteria	o__Corynebacteriales	f__Corynebacteriaceae	g__Mycobacterium	s__Mycobacterium abscessus	yes	5552237	GCF_900135635.1	5499
3	1	287	38	322	90	178	179	311	162	445	155	127	18	135	201	313	624	368	111	29	40	0	0	0	4137	d__Bacteria	p__Actinobacteriota	c__Actinobacteria	o__Corynebacteriales	f__Corynebacteriaceae	g__Mycobacterium	s__Mycobacterium abscessus	yes	5628397	GCF_900135625.1	5606
2	1	289	30	324	90	181	180	326	159	423	129	125	11	118	203	325	596	354	111	25	38	0	0	0	4040	d__Bacteria	p__Actinobacteriota	c__Actinobacteria	o__Corynebacteriales	f__Corynebacteriaceae	g__Mycobacterium	s__Mycobacterium abscessus	yes	5190853	GCF_900135615.1	4996
3	1	287	38	322	90	178	179	311	162	445	154	127	19	134	202	314	624	365	111	29	39	0	0	0	4134	d__Bacteria	p__Actinobacteriota	c__Actinobacteria	o__Corynebacteriales	f__Corynebacteriaceae	g__Mycobacterium	s__Mycobacterium abscessus	yes	5629114	GCF_900135605.1	5587
3	1	285	38	322	90	178	179	311	162	444	155	127	19	134	201	315	623	365	111	29	39	0	0	0	4131	d__Bacteria	p__Actinobacteriota	c__Actinobacteria	o__Corynebacteriales	f__Corynebacteriaceae	g__Mycobacterium	s__Mycobacterium abscessus	yes	5628306	GCF_900135595.1	5570
3	1	286	38	322	90	178	179	312	162	445	155	127	18	135	201	314	623	366	111	29	40	0	0	0	4135	d__Bacteria	p__Actinobacteriota	c__Actinobacteria	o__Corynebacteriales	f__Corynebacteriaceae	g__Mycobacterium	s__Mycobacterium abscessus	yes	5628928	GCF_900135585.1	5606
3	1	286	38	322	90	178	179	311	162	445	155	127	18	135	201	317	623	365	111	29	40	0	0	0	4136	d__Bacteria	p__Actinobacteriota	c__Actinobacteria	o__Corynebacteriales	f__Corynebacteriaceae	g__Mycobacterium	s__Mycobacterium abscessus	yes	5628588	GCF_900135575.1	5601
3	1	284	44	321	88	177	176	312	158	446	164	124	12	135	201	314	607	369	109	29	39	0	0	0	4113	d__Bacteria	p__Actinobacteriota	c__Actinobacteria	o__Corynebacteriales	f__Corynebacteriaceae	g__Mycobacterium	s__Mycobacterium abscessus	yes	5543972	GCF_900135565.1	5444
2	1	289	31	325	91	180	179	330	159	429	134	126	11	115	203	328	609	353	113	26	40	0	0	0	4074	d__Bacteria	p__Actinobacteriota	c__Actinobacteria	o__Corynebacteriales	f__Corynebacteriaceae	g__Mycobacterium	s__Mycobacterium abscessus	yes	5296384	GCF_900135555.1	5099
3	1	284	39	329	90	179	177	311	158	434	156	126	15	131	198	316	610	367	110	26	39	0	0	0	4099	d__Bacteria	p__Actinobacteriota	c__Actinobacteria	o__Corynebacteriales	f__Corynebacteriaceae	g__Mycobacterium	s__Mycobacterium abscessus	yes	5539365	GCF_900135545.1	5501
2	1	289	33	324	91	181	179	331	159	423	134	127	11	118	203	323	599	344	110	26	38	0	0	0	4046	d__Bacteria	p__Actinobacteriota	c__Actinobacteria	o__Corynebacteriales	f__Corynebacteriaceae	g__Mycobacterium	s__Mycobacterium abscessus	yes	5240448	GCF_900135535.1	5060
2	1	290	32	323	90	180	180	332	160	422	135	127	11	118	203	321	598	347	108	25	38	0	0	0	4043	d__Bacteria	p__Actinobacteriota	c__Actinobacteria	o__Corynebacteriales	f__Corynebacteriaceae	g__Mycobacterium	s__Mycobacterium abscessus	yes	5240217	GCF_900135525.1	5073
2	1	289	32	323	91	180	180	330	159	421	134	127	11	118	204	318	597	342	109	26	38	0	0	0	4032	d__Bacteria	p__Actinobacteriota	c__Actinobacteria	o__Corynebacteriales	f__Corynebacteriaceae	g__Mycobacterium	s__Mycobacterium abscessus	yes	5239768	GCF_900135515.1	5058
2	1	290	32	323	90	180	180	330	160	422	134	127	10	118	203	317	597	347	108	26	38	0	0	0	4035	d__Bacteria	p__Actinobacteriota	c__Actinobacteria	o__Corynebacteriales	f__Corynebacteriaceae	g__Mycobacterium	s__Mycobacterium abscessus	yes	5239729	GCF_900135505.1	5061
2	1	290	32	324	90	181	179	330	160	424	135	127	10	118	204	320	596	349	109	25	38	0	0	0	4044	d__Bacteria	p__Actinobacteriota	c__Actinobacteria	o__Corynebacteriales	f__Corynebacteriaceae	g__Mycobacterium	s__Mycobacterium abscessus	yes	5240657	GCF_900135495.1	5070
2	1	289	32	324	91	181	179	330	159	422	134	127	11	118	203	320	597	344	108	25	38	0	0	0	4035	d__Bacteria	p__Actinobacteriota	c__Actinobacteria	o__Corynebacteriales	f__Corynebacteriaceae	g__Mycobacterium	s__Mycobacterium abscessus	yes	5239877	GCF_900135485.1	5065
2	1	290	32	324	90	181	179	330	160	423	134	127	11	118	203	319	595	348	109	26	38	0	0	0	4040	d__Bacteria	p__Actinobacteriota	c__Actinobacteria	o__Corynebacteriales	f__Corynebacteriaceae	g__Mycobacterium	s__Mycobacterium abscessus	yes	5240656	GCF_900135475.1	5064
2	1	289	32	324	91	182	179	330	158	422	134	127	11	118	203	318	598	343	109	26	38	0	0	0	4035	d__Bacteria	p__Actinobacteriota	c__Actinobacteria	o__Corynebacteriales	f__Corynebacteriaceae	g__Mycobacterium	s__Mycobacterium abscessus	yes	5238372	GCF_900135465.1	5057
2	1	292	32	323	90	181	180	331	160	422	134	127	11	118	203	321	597	347	108	25	38	0	0	0	4043	d__Bacteria	p__Actinobacteriota	c__Actinobacteria	o__Corynebacteriales	f__Corynebacteriaceae	g__Mycobacterium	s__Mycobacterium abscessus	yes	5240219	GCF_900135455.1	5069
2	1	278	31	313	91	178	175	320	157	395	133	126	10	122	200	308	573	333	123	25	36	0	0	0	3930	d__Bacteria	p__Actinobacteriota	c__Actinobacteria	o__Corynebacteriales	f__Corynebacteriaceae	g__Mycobacterium	s__Mycobacterium abscessus_A	yes	5065303	GCF_900135445.1	4861
2	2	276	32	326	89	178	175	321	158	401	128	129	11	118	195	314	578	344	107	27	33	0	0	0	3944	d__Bacteria	p__Actinobacteriota	c__Actinobacteria	o__Corynebacteriales	f__Corynebacteriaceae	g__Mycobacterium	s__Mycobacterium abscessus	yes	4972132	GCF_900135435.1	4768
2	1	277	31	313	91	178	175	320	157	395	133	126	10	122	200	310	572	333	123	25	36	0	0	0	3930	d__Bacteria	p__Actinobacteriota	c__Actinobacteria	o__Corynebacteriales	f__Corynebacteriaceae	g__Mycobacterium	s__Mycobacterium abscessus_A	yes	5064969	GCF_900135425.1	4859
2	1	289	32	323	91	180	180	330	159	421	134	127	11	118	203	319	595	343	109	25	38	0	0	0	4030	d__Bacteria	p__Actinobacteriota	c__Actinobacteria	o__Corynebacteriales	f__Corynebacteriaceae	g__Mycobacterium	s__Mycobacterium abscessus	yes	5240408	GCF_900135415.1	5052
2	1	289	31	324	91	179	179	331	159	426	131	125	10	115	203	329	610	350	112	26	39	0	0	0	4062	d__Bacteria	p__Actinobacteriota	c__Actinobacteria	o__Corynebacteriales	f__Corynebacteriaceae	g__Mycobacterium	s__Mycobacterium abscessus	yes	5246941	GCF_900135395.1	5047
2	1	290	31	325	90	180	178	330	160	428	131	125	12	115	203	328	610	355	112	26	39	0	0	0	4071	d__Bacteria	p__Actinobacteriota	c__Actinobacteria	o__Corynebacteriales	f__Corynebacteriaceae	g__Mycobacterium	s__Mycobacterium abscessus	yes	5246053	GCF_900135385.1	5050
2	1	289	31	324	91	180	179	330	160	426	131	125	11	115	204	328	608	349	112	27	39	0	0	0	4062	d__Bacteria	p__Actinobacteriota	c__Actinobacteria	o__Corynebacteriales	f__Corynebacteriaceae	g__Mycobacterium	s__Mycobacterium abscessus	yes	5245508	GCF_900135375.1	5039
2	1	291	31	326	90	180	178	330	159	430	136	126	11	115	203	330	608	357	111	26	40	0	0	0	4081	d__Bacteria	p__Actinobacteriota	c__Actinobacteria	o__Corynebacteriales	f__Corynebacteriaceae	g__Mycobacterium	s__Mycobacterium abscessus	yes	5298089	GCF_900135365.1	5129
2	1	290	31	325	90	180	179	330	160	430	138	126	11	115	203	327	609	356	113	27	40	0	0	0	4083	d__Bacteria	p__Actinobacteriota	c__Actinobacteria	o__Corynebacteriales	f__Corynebacteriaceae	g__Mycobacterium	s__Mycobacterium abscessus	yes	5299693	GCF_900135355.1	5130
2	1	290	31	326	90	181	178	330	159	431	134	126	11	115	204	327	610	357	113	26	40	0	0	0	4082	d__Bacteria	p__Actinobacteriota	c__Actinobacteria	o__Corynebacteriales	f__Corynebacteriaceae	g__Mycobacterium	s__Mycobacterium abscessus	yes	5295882	GCF_900135345.1	5130
2	1	289	31	326	91	181	178	331	158	430	137	126	11	115	203	328	611	352	113	27	40	0	0	0	4081	d__Bacteria	p__Actinobacteriota	c__Actinobacteria	o__Corynebacteriales	f__Corynebacteriaceae	g__Mycobacterium	s__Mycobacterium abscessus	yes	5298649	GCF_900135335.1	5119
2	1	290	31	325	90	180	179	330	160	429	136	126	11	115	204	329	607	356	112	27	40	0	0	0	4080	d__Bacteria	p__Actinobacteriota	c__Actinobacteria	o__Corynebacteriales	f__Corynebacteriaceae	g__Mycobacterium	s__Mycobacterium abscessus	yes	5297180	GCF_900135325.1	5124
2	1	277	32	316	89	179	175	316	159	411	130	125	11	116	197	302	580	343	105	26	38	0	0	0	3930	d__Bacteria	p__Actinobacteriota	c__Actinobacteria	o__Corynebacteriales	f__Corynebacteriaceae	g__Mycobacterium	s__Mycobacterium abscessus	yes	5032077	GCF_900135315.1	4836
2	1	275	32	316	89	179	175	316	159	411	129	125	11	116	198	304	579	343	106	26	38	0	0	0	3930	d__Bacteria	p__Actinobacteriota	c__Actinobacteria	o__Corynebacteriales	f__Corynebacteriaceae	g__Mycobacterium	s__Mycobacterium abscessus	yes	5031282	GCF_900135305.1	4836
2	1	274	32	316	89	179	175	315	158	410	130	125	10	116	198	302	577	343	105	26	37	0	0	0	3920	d__Bacteria	p__Actinobacteriota	c__Actinobacteria	o__Corynebacteriales	f__Corynebacteriaceae	g__Mycobacterium	s__Mycobacterium abscessus	yes	5032047	GCF_900135295.1	4818
3	1	304	39	338	94	182	188	327	168	449	160	133	13	136	214	329	642	373	115	28	38	0	0	0	4274	d__Bacteria	p__Actinobacteriota	c__Actinobacteria	o__Corynebacteriales	f__Corynebacteriaceae	g__Mycobacterium	s__Mycobacterium abscessus	yes	5449971	GCF_900135275.1	5727
3	1	286	39	321	88	178	178	309	157	437	150	124	14	129	201	314	613	363	109	27	37	0	0	0	4078	d__Bacteria	p__Actinobacteriota	c__Actinobacteria	o__Corynebacteriales	f__Corynebacteriaceae	g__Mycobacterium	s__Mycobacterium abscessus	yes	5447063	GCF_900135265.1	5306
3	1	285	39	321	88	177	178	311	158	437	150	124	13	129	201	315	616	362	109	27	38	0	0	0	4082	d__Bacteria	p__Actinobacteriota	c__Actinobacteria	o__Corynebacteriales	f__Corynebacteriaceae	g__Mycobacterium	s__Mycobacterium abscessus	yes	5447217	GCF_900135255.1	5329
3	1	285	39	321	88	177	178	311	158	437	151	124	13	129	201	315	615	365	109	27	38	0	0	0	4085	d__Bacteria	p__Actinobacteriota	c__Actinobacteria	o__Corynebacteriales	f__Corynebacteriaceae	g__Mycobacterium	s__Mycobacterium abscessus	yes	5447310	GCF_900135245.1	5334
2	1	280	29	326	87	182	176	310	158	395	125	128	9	117	196	326	586	340	103	25	31	0	0	0	3932	d__Bacteria	p__Actinobacteriota	c__Actinobacteria	o__Corynebacteriales	f__Corynebacteriaceae	g__Mycobacterium	s__Mycobacterium abscessus	yes	4975416	GCF_900135235.1	4707
2	1	279	29	326	87	182	176	310	158	395	125	128	9	117	196	326	586	342	103	25	31	0	0	0	3933	d__Bacteria	p__Actinobacteriota	c__Actinobacteria	o__Corynebacteriales	f__Corynebacteriaceae	g__Mycobacterium	s__Mycobacterium abscessus	yes	4975724	GCF_900135225.1	4705
3	1	283	41	319	91	180	178	319	157	438	155	128	11	133	210	310	608	366	115	28	40	0	0	0	4114	d__Bacteria	p__Actinobacteriota	c__Actinobacteria	o__Corynebacteriales	f__Corynebacteriaceae	g__Mycobacterium	s__Mycobacterium abscessus	yes	5521010	GCF_900135215.1	5442
3	1	284	41	321	92	181	179	320	157	443	167	129	12	134	210	322	617	365	116	28	43	0	0	0	4165	d__Bacteria	p__Actinobacteriota	c__Actinobacteria	o__Corynebacteriales	f__Corynebacteriaceae	g__Mycobacterium	s__Mycobacterium abscessus	yes	5678530	GCF_900135205.1	5628
2	1	285	34	313	90	177	176	320	159	419	135	123	9	121	201	308	577	346	114	27	37	0	0	0	3974	d__Bacteria	p__Actinobacteriota	c__Actinobacteria	o__Corynebacteriales	f__Corynebacteriaceae	g__Mycobacterium	s__Mycobacterium abscessus	yes	5131270	GCF_900135195.1	4917
3	1	285	37	319	87	177	176	311	157	435	146	124	12	128	200	313	602	357	109	27	37	0	0	0	4043	d__Bacteria	p__Actinobacteriota	c__Actinobacteria	o__Corynebacteriales	f__Corynebacteriaceae	g__Mycobacterium	s__Mycobacterium abscessus	yes	5295751	GCF_900135185.1	5115
2	2	266	33	314	89	176	169	303	159	403	135	125	9	118	194	299	553	348	112	29	40	0	0	0	3878	d__Bacteria	p__Actinobacteriota	c__Actinobacteria	o__Corynebacteriales	f__Corynebacteriaceae	g__Mycobacterium	s__Mycobacterium abscessus_A	yes	5100829	GCF_900135175.1	4963
3	1	284	41	321	92	181	179	320	158	442	166	129	12	134	209	320	616	365	116	28	43	0	0	0	4160	d__Bacteria	p__Actinobacteriota	c__Actinobacteria	o__Corynebacteriales	f__Corynebacteriaceae	g__Mycobacterium	s__Mycobacterium abscessus	yes	5676799	GCF_900135165.1	5639
2	1	276	32	324	90	178	175	320	157	404	122	128	9	119	197	309	574	343	105	26	33	0	0	0	3924	d__Bacteria	p__Actinobacteriota	c__Actinobacteria	o__Corynebacteriales	f__Corynebacteriaceae	g__Mycobacterium	s__Mycobacterium abscessus	yes	4976666	GCF_900135155.1	4724
3	1	284	40	318	91	180	177	320	158	433	143	127	10	131	209	320	602	355	115	27	40	0	0	0	4084	d__Bacteria	p__Actinobacteriota	c__Actinobacteria	o__Corynebacteriales	f__Corynebacteriaceae	g__Mycobacterium	s__Mycobacterium abscessus	yes	5415969	GCF_900135145.1	5234
4	1	285	44	321	91	178	176	311	160	448	172	130	14	136	200	316	627	379	108	29	41	0	0	0	4171	d__Bacteria	p__Actinobacteriota	c__Actinobacteria	o__Corynebacteriales	f__Corynebacteriaceae	g__Mycobacterium	s__Mycobacterium abscessus	yes	5815289	GCF_900135135.1	5850
3	1	283	37	319	87	177	176	311	158	435	145	124	11	128	200	314	601	360	109	27	38	0	0	0	4044	d__Bacteria	p__Actinobacteriota	c__Actinobacteria	o__Corynebacteriales	f__Corynebacteriaceae	g__Mycobacterium	s__Mycobacterium abscessus	yes	5295859	GCF_900135125.1	5125
2	1	277	31	316	88	179	176	317	160	419	132	128	10	122	204	308	587	345	109	27	38	0	0	0	3976	d__Bacteria	p__Actinobacteriota	c__Actinobacteria	o__Corynebacteriales	f__Corynebacteriaceae	g__Mycobacterium	s__Mycobacterium abscessus	yes	5142055	GCF_900135115.1	4887
2	1	283	32	316	90	177	175	316	158	423	130	123	10	120	203	304	580	346	109	28	35	0	0	0	3961	d__Bacteria	p__Actinobacteriota	c__Actinobacteria	o__Corynebacteriales	f__Corynebacteriaceae	g__Mycobacterium	s__Mycobacterium abscessus	yes	5109373	GCF_900135105.1	4899
2	1	287	30	327	92	180	179	329	158	420	137	128	10	118	202	321	603	352	110	26	38	0	0	0	4050	d__Bacteria	p__Actinobacteriota	c__Actinobacteria	o__Corynebacteriales	f__Corynebacteriaceae	g__Mycobacterium	s__Mycobacterium abscessus	yes	5312423	GCF_900135095.1	5186
2	1	289	30	326	91	180	178	329	159	419	133	126	10	118	202	321	598	354	110	27	37	0	0	0	4040	d__Bacteria	p__Actinobacteriota	c__Actinobacteria	o__Corynebacteriales	f__Corynebacteriaceae	g__Mycobacterium	s__Mycobacterium abscessus	yes	5278804	GCF_900135085.1	5122
2	1	288	30	325	91	179	179	329	159	419	132	126	11	118	202	323	599	356	110	27	38	0	0	0	4044	d__Bacteria	p__Actinobacteriota	c__Actinobacteria	o__Corynebacteriales	f__Corynebacteriaceae	g__Mycobacterium	s__Mycobacterium abscessus	yes	5279050	GCF_900135075.1	5132
2	1	288	30	325	91	179	179	329	159	419	132	126	11	118	202	321	599	353	111	27	38	0	0	0	4040	d__Bacteria	p__Actinobacteriota	c__Actinobacteria	o__Corynebacteriales	f__Corynebacteriaceae	g__Mycobacterium	s__Mycobacterium abscessus	yes	5281460	GCF_900135065.1	5136
2	1	287	31	326	92	180	178	329	159	419	132	126	11	118	203	321	598	350	111	26	38	0	0	0	4038	d__Bacteria	p__Actinobacteriota	c__Actinobacteria	o__Corynebacteriales	f__Corynebacteriaceae	g__Mycobacterium	s__Mycobacterium abscessus	yes	5281538	GCF_900135055.1	5117
2	1	287	30	325	92	179	179	330	159	418	135	127	10	118	202	321	606	352	110	26	38	0	0	0	4047	d__Bacteria	p__Actinobacteriota	c__Actinobacteria	o__Corynebacteriales	f__Corynebacteriaceae	g__Mycobacterium	s__Mycobacterium abscessus	yes	5295124	GCF_900135045.1	5153
2	1	271	34	320	87	181	174	306	157	393	124	130	10	120	187	312	584	338	106	26	34	0	0	0	3897	d__Bacteria	p__Actinobacteriota	c__Actinobacteria	o__Corynebacteriales	f__Corynebacteriaceae	g__Mycobacterium	s__Mycobacterium abscessus	yes	5045940	GCF_900135035.1	4885
2	1	288	30	325	91	178	179	329	159	419	132	126	11	118	202	321	597	353	110	26	38	0	0	0	4035	d__Bacteria	p__Actinobacteriota	c__Actinobacteria	o__Corynebacteriales	f__Corynebacteriaceae	g__Mycobacterium	s__Mycobacterium abscessus	yes	5278867	GCF_900135025.1	5122
3	1	285	34	319	87	177	176	311	157	431	134	123	11	128	199	313	601	355	107	27	38	0	0	0	4017	d__Bacteria	p__Actinobacteriota	c__Actinobacteria	o__Corynebacteriales	f__Corynebacteriaceae	g__Mycobacterium	s__Mycobacterium abscessus	yes	5225538	GCF_900135015.1	5040
2	1	281	35	321	88	180	176	328	157	421	129	130	11	119	197	327	593	353	112	26	36	0	0	0	4023	d__Bacteria	p__Actinobacteriota	c__Actinobacteria	o__Corynebacteriales	f__Corynebacteriaceae	g__Mycobacterium	s__Mycobacterium abscessus	yes	5283004	GCF_900135005.1	5124
2	1	271	32	320	87	180	174	307	157	392	124	130	10	119	187	307	584	339	106	26	34	0	0	0	3889	d__Bacteria	p__Actinobacteriota	c__Actinobacteria	o__Corynebacteriales	f__Corynebacteriaceae	g__Mycobacterium	s__Mycobacterium abscessus	yes	5018992	GCF_900134995.1	4798
2	1	281	35	321	88	180	176	327	156	421	129	130	11	119	197	328	593	354	112	26	36	0	0	0	4023	d__Bacteria	p__Actinobacteriota	c__Actinobacteria	o__Corynebacteriales	f__Corynebacteriaceae	g__Mycobacterium	s__Mycobacterium abscessus	yes	5282688	GCF_900134985.1	5112
3	1	284	37	320	88	177	177	311	160	440	154	125	14	132	201	311	613	363	109	29	39	0	0	0	4088	d__Bacteria	p__Actinobacteriota	c__Actinobacteria	o__Corynebacteriales	f__Corynebacteriaceae	g__Mycobacterium	s__Mycobacterium abscessus	yes	5480804	GCF_900134975.1	5376
2	1	288	37	325	90	180	179	331	160	427	132	127	11	118	203	323	598	360	110	26	37	0	0	0	4065	d__Bacteria	p__Actinobacteriota	c__Actinobacteria	o__Corynebacteriales	f__Corynebacteriaceae	g__Mycobacterium	s__Mycobacterium abscessus	yes	5329334	GCF_900134955.1	5196
2	1	288	30	324	91	180	181	331	160	422	133	126	11	119	210	327	603	347	110	26	37	0	0	0	4059	d__Bacteria	p__Actinobacteriota	c__Actinobacteria	o__Corynebacteriales	f__Corynebacteriaceae	g__Mycobacterium	s__Mycobacterium abscessus	yes	5268399	GCF_900134945.1	5082
2	1	288	30	325	91	180	180	331	160	425	133	126	12	119	209	325	605	349	111	26	37	0	0	0	4065	d__Bacteria	p__Actinobacteriota	c__Actinobacteria	o__Corynebacteriales	f__Corynebacteriaceae	g__Mycobacterium	s__Mycobacterium abscessus	yes	5266079	GCF_900134935.1	5080
2	1	281	28	316	84	182	177	321	157	402	125	125	12	117	193	335	576	346	106	27	36	0	0	0	3949	d__Bacteria	p__Actinobacteriota	c__Actinobacteria	o__Corynebacteriales	f__Corynebacteriaceae	g__Mycobacterium	s__Mycobacterium abscessus	yes	5128659	GCF_900134925.1	4959
2	1	282	28	316	84	182	177	321	157	403	125	125	12	117	193	338	576	348	106	27	36	0	0	0	3956	d__Bacteria	p__Actinobacteriota	c__Actinobacteria	o__Corynebacteriales	f__Corynebacteriaceae	g__Mycobacterium	s__Mycobacterium abscessus	yes	5129226	GCF_900134915.1	4975
2	1	281	28	315	84	182	177	322	157	403	125	125	12	117	193	337	577	347	106	27	36	0	0	0	3954	d__Bacteria	p__Actinobacteriota	c__Actinobacteria	o__Corynebacteriales	f__Corynebacteriaceae	g__Mycobacterium	s__Mycobacterium abscessus	yes	5128872	GCF_900134905.1	4961
2	1	277	37	317	89	180	176	317	159	432	142	126	12	121	206	301	583	349	119	28	40	0	0	1	4015	d__Bacteria	p__Actinobacteriota	c__Actinobacteria	o__Corynebacteriales	f__Corynebacteriaceae	g__Mycobacterium	s__Mycobacterium abscessus	yes	5244934	GCF_900134895.1	5060
4	1	272	37	318	89	178	169	323	158	401	132	124	13	126	202	324	563	343	114	27	37	0	0	0	3955	d__Bacteria	p__Actinobacteriota	c__Actinobacteria	o__Corynebacteriales	f__Corynebacteriaceae	g__Mycobacterium	s__Mycobacterium abscessus_A	yes	5193646	GCF_900134885.1	5028
3	1	283	41	321	90	177	178	312	159	443	160	130	19	132	203	315	622	364	110	28	39	0	0	0	4130	d__Bacteria	p__Actinobacteriota	c__Actinobacteria	o__Corynebacteriales	f__Corynebacteriaceae	g__Mycobacterium	s__Mycobacterium abscessus	yes	5619214	GCF_900134875.1	5562
2	2	267	32	312	86	176	169	303	157	401	130	125	10	116	194	297	557	343	111	29	39	0	0	0	3858	d__Bacteria	p__Actinobacteriota	c__Actinobacteria	o__Corynebacteriales	f__Corynebacteriaceae	g__Mycobacterium	s__Mycobacterium abscessus_A	yes	5018036	GCF_900134865.1	4833
2	1	290	29	325	90	179	180	331	159	418	126	125	11	117	202	323	596	356	111	27	37	0	0	0	4035	d__Bacteria	p__Actinobacteriota	c__Actinobacteria	o__Corynebacteriales	f__Corynebacteriaceae	g__Mycobacterium	s__Mycobacterium abscessus	yes	5197536	GCF_900134855.1	5007
2	1	271	33	320	87	181	174	306	157	393	123	130	11	120	188	310	587	340	107	26	34	0	0	0	3901	d__Bacteria	p__Actinobacteriota	c__Actinobacteria	o__Corynebacteriales	f__Corynebacteriaceae	g__Mycobacterium	s__Mycobacterium abscessus	yes	5051834	GCF_900134845.1	4859
2	1	267	36	310	86	180	171	295	159	390	135	135	10	120	186	292	563	333	108	28	34	0	0	1	3842	d__Bacteria	p__Actinobacteriota	c__Actinobacteria	o__Corynebacteriales	f__Corynebacteriaceae	g__Mycobacterium	s__Mycobacterium abscessus_A	yes	4931634	GCF_900134835.1	4733
2	1	273	34	316	87	174	173	309	157	407	130	121	8	116	196	310	570	342	107	26	32	0	0	0	3891	d__Bacteria	p__Actinobacteriota	c__Actinobacteria	o__Corynebacteriales	f__Corynebacteriaceae	g__Mycobacterium	s__Mycobacterium abscessus	yes	5003328	GCF_900134825.1	4806
2	1	287	31	326	91	180	180	328	159	425	139	128	11	119	203	322	597	355	113	27	38	0	0	0	4062	d__Bacteria	p__Actinobacteriota	c__Actinobacteria	o__Corynebacteriales	f__Corynebacteriaceae	g__Mycobacterium	s__Mycobacterium abscessus	yes	5358576	GCF_900134815.1	5210
4	1	280	36	316	91	178	176	318	159	429	138	127	10	127	204	304	587	350	113	28	39	0	0	0	4015	d__Bacteria	p__Actinobacteriota	c__Actinobacteria	o__Corynebacteriales	f__Corynebacteriaceae	g__Mycobacterium	s__Mycobacterium abscessus	yes	5327652	GCF_900134805.1	5217
2	1	283	38	318	88	179	177	318	160	435	143	126	12	121	206	306	586	351	117	28	40	0	0	1	4036	d__Bacteria	p__Actinobacteriota	c__Actinobacteria	o__Corynebacteriales	f__Corynebacteriaceae	g__Mycobacterium	s__Mycobacterium abscessus	yes	5275083	GCF_900134795.1	5107
2	1	281	28	315	84	182	177	320	156	403	125	125	12	117	193	335	575	345	106	27	36	0	0	0	3945	d__Bacteria	p__Actinobacteriota	c__Actinobacteria	o__Corynebacteriales	f__Corynebacteriaceae	g__Mycobacterium	s__Mycobacterium abscessus	yes	5130107	GCF_900134785.1	4951
2	1	280	34	319	89	178	176	318	158	425	134	126	13	123	206	306	584	350	114	28	38	0	0	0	4002	d__Bacteria	p__Actinobacteriota	c__Actinobacteria	o__Corynebacteriales	f__Corynebacteriaceae	g__Mycobacterium	s__Mycobacterium abscessus	yes	5217175	GCF_900134775.1	5054
2	1	272	36	315	87	178	176	315	158	409	141	136	8	119	198	315	567	347	117	29	35	0	0	0	3961	d__Bacteria	p__Actinobacteriota	c__Actinobacteria	o__Corynebacteriales	f__Corynebacteriaceae	g__Mycobacterium	s__Mycobacterium abscessus_A	yes	5206144	GCF_900134765.1	5084
2	1	271	31	320	87	181	174	305	157	393	124	130	10	118	187	307	585	340	106	26	34	0	0	0	3889	d__Bacteria	p__Actinobacteriota	c__Actinobacteria	o__Corynebacteriales	f__Corynebacteriaceae	g__Mycobacterium	s__Mycobacterium abscessus	yes	5004503	GCF_900134755.1	4812
2	1	284	32	316	90	177	175	315	159	425	131	123	10	120	203	301	579	347	110	28	35	0	0	0	3963	d__Bacteria	p__Actinobacteriota	c__Actinobacteria	o__Corynebacteriales	f__Corynebacteriaceae	g__Mycobacterium	s__Mycobacterium abscessus	yes	5110980	GCF_900134745.1	4913
3	1	284	36	320	87	177	175	312	158	433	140	124	12	125	197	315	607	358	107	27	42	0	0	0	4040	d__Bacteria	p__Actinobacteriota	c__Actinobacteria	o__Corynebacteriales	f__Corynebacteriaceae	g__Mycobacterium	s__Mycobacterium abscessus	yes	5303211	GCF_900134735.1	5138
2	1	279	35	315	90	176	173	315	158	436	153	127	10	135	203	311	595	350	112	29	38	0	0	1	4044	d__Bacteria	p__Actinobacteriota	c__Actinobacteria	o__Corynebacteriales	f__Corynebacteriaceae	g__Mycobacterium	s__Mycobacterium abscessus	yes	5276588	GCF_900134725.1	5143
2	1	284	32	316	90	176	175	316	159	423	131	123	10	120	203	301	583	346	111	28	35	0	0	0	3965	d__Bacteria	p__Actinobacteriota	c__Actinobacteria	o__Corynebacteriales	f__Corynebacteriaceae	g__Mycobacterium	s__Mycobacterium abscessus	yes	5111229	GCF_900134715.1	4920
2	1	284	32	316	89	176	175	316	159	426	131	123	10	120	203	302	579	347	111	28	35	0	0	0	3965	d__Bacteria	p__Actinobacteriota	c__Actinobacteria	o__Corynebacteriales	f__Corynebacteriaceae	g__Mycobacterium	s__Mycobacterium abscessus	yes	5111787	GCF_900134705.1	4911
2	1	288	30	326	91	179	178	329	159	420	133	126	11	118	202	321	599	354	111	26	37	0	0	0	4041	d__Bacteria	p__Actinobacteriota	c__Actinobacteria	o__Corynebacteriales	f__Corynebacteriaceae	g__Mycobacterium	s__Mycobacterium abscessus	yes	5278642	GCF_900134695.1	5119
2	1	265	27	312	85	175	169	290	156	389	123	124	9	115	188	292	549	340	110	29	36	0	0	0	3786	d__Bacteria	p__Actinobacteriota	c__Actinobacteria	o__Corynebacteriales	f__Corynebacteriaceae	g__Mycobacterium	s__Mycobacterium abscessus_A	yes	4857234	GCF_900134685.1	4667
2	1	276	30	313	87	178	172	325	158	403	122	126	11	117	187	342	575	346	114	26	37	0	0	0	3948	d__Bacteria	p__Actinobacteriota	c__Actinobacteria	o__Corynebacteriales	f__Corynebacteriaceae	g__Mycobacterium	s__Mycobacterium abscessus	yes	5036903	GCF_900134675.1	4785
3	1	294	44	333	93	180	182	333	160	431	148	132	15	130	204	324	610	372	112	28	38	0	0	0	4167	d__Bacteria	p__Actinobacteriota	c__Actinobacteria	o__Corynebacteriales	f__Corynebacteriaceae	g__Mycobacterium	s__Mycobacterium abscessus	yes	5672444	GCF_900134665.1	5621
2	1	274	30	314	86	174	174	304	158	399	132	127	13	119	190	296	572	344	114	27	37	0	0	0	3887	d__Bacteria	p__Actinobacteriota	c__Actinobacteria	o__Corynebacteriales	f__Corynebacteriaceae	g__Mycobacterium	s__Mycobacterium abscessus_A	yes	5085970	GCF_900134655.1	4950
2	1	289	29	326	91	180	178	332	158	416	124	126	11	115	203	321	591	343	109	26	36	0	0	0	4007	d__Bacteria	p__Actinobacteriota	c__Actinobacteria	o__Corynebacteriales	f__Corynebacteriaceae	g__Mycobacterium	s__Mycobacterium abscessus	yes	5124706	GCF_900134645.1	4913
2	1	275	30	312	86	175	174	303	158	401	131	128	13	119	190	294	572	344	114	27	37	0	0	0	3886	d__Bacteria	p__Actinobacteriota	c__Actinobacteria	o__Corynebacteriales	f__Corynebacteriaceae	g__Mycobacterium	s__Mycobacterium abscessus_A	yes	5086697	GCF_900134635.1	4946
2	1	290	31	330	89	192	185	317	163	427	155	127	14	126	196	325	620	365	107	31	36	0	0	0	4129	d__Bacteria	p__Actinobacteriota	c__Actinobacteria	o__Corynebacteriales	f__Corynebacteriaceae	g__Mycobacterium	s__Mycobacterium abscessus	yes	5499331	GCF_900134625.1	5377
3	1	286	33	319	88	180	174	311	159	427	137	124	12	125	199	315	600	349	106	27	40	0	0	0	4015	d__Bacteria	p__Actinobacteriota	c__Actinobacteria	o__Corynebacteriales	f__Corynebacteriaceae	g__Mycobacterium	s__Mycobacterium abscessus	yes	5242901	GCF_900134615.1	5066
3	1	284	37	319	87	177	176	311	158	440	149	125	12	131	200	314	608	364	110	28	41	0	0	0	4075	d__Bacteria	p__Actinobacteriota	c__Actinobacteria	o__Corynebacteriales	f__Corynebacteriaceae	g__Mycobacterium	s__Mycobacterium abscessus	yes	5426531	GCF_900134605.1	5308
2	2	274	32	326	89	178	175	321	157	403	128	128	11	119	196	309	578	345	107	27	33	0	0	0	3940	d__Bacteria	p__Actinobacteriota	c__Actinobacteria	o__Corynebacteriales	f__Corynebacteriaceae	g__Mycobacterium	s__Mycobacterium abscessus	yes	4974065	GCF_900134595.1	4738
2	1	273	31	315	87	178	172	314	158	403	132	121	9	116	190	307	571	337	102	25	35	0	0	0	3879	d__Bacteria	p__Actinobacteriota	c__Actinobacteria	o__Corynebacteriales	f__Corynebacteriaceae	g__Mycobacterium	s__Mycobacterium abscessus	yes	4951487	GCF_900134585.1	4736
3	1	269	35	313	88	174	172	303	157	397	144	123	11	120	190	301	558	347	100	28	34	0	0	0	3868	d__Bacteria	p__Actinobacteriota	c__Actinobacteria	o__Corynebacteriales	f__Corynebacteriaceae	g__Mycobacterium	s__Mycobacterium abscessus_A	yes	5137380	GCF_900134575.1	5001
2	1	276	28	313	88	183	174	319	156	415	135	125	8	118	201	333	577	337	112	26	35	0	0	0	3962	d__Bacteria	p__Actinobacteriota	c__Actinobacteria	o__Corynebacteriales	f__Corynebacteriaceae	g__Mycobacterium	s__Mycobacterium abscessus_A	yes	5016989	GCF_900134565.1	4815
2	1	290	31	326	91	180	178	331	159	430	134	126	10	115	204	328	610	353	113	27	40	0	0	0	4079	d__Bacteria	p__Actinobacteriota	c__Actinobacteria	o__Corynebacteriales	f__Corynebacteriaceae	g__Mycobacterium	s__Mycobacterium abscessus	yes	5296599	GCF_900134555.1	5105
2	2	264	33	312	85	174	170	290	159	399	137	128	10	114	188	292	554	351	113	30	40	0	0	0	3847	d__Bacteria	p__Actinobacteriota	c__Actinobacteria	o__Corynebacteriales	f__Corynebacteriaceae	g__Mycobacterium	s__Mycobacterium abscessus_A	yes	5047027	GCF_900134545.1	4880
3	1	277	34	321	88	184	174	328	160	403	129	132	12	131	196	341	593	340	107	25	35	0	0	0	4014	d__Bacteria	p__Actinobacteriota	c__Actinobacteria	o__Corynebacteriales	f__Corynebacteriaceae	g__Mycobacterium	s__Mycobacterium abscessus	yes	5258553	GCF_900134535.1	5080
2	1	274	31	313	87	178	172	316	157	404	132	121	9	116	190	308	573	336	102	25	35	0	0	0	3882	d__Bacteria	p__Actinobacteriota	c__Actinobacteria	o__Corynebacteriales	f__Corynebacteriaceae	g__Mycobacterium	s__Mycobacterium abscessus	yes	4952162	GCF_900134525.1	4744
2	1	292	30	324	91	181	179	331	159	418	127	125	10	116	201	321	591	344	108	25	36	0	0	0	4012	d__Bacteria	p__Actinobacteriota	c__Actinobacteria	o__Corynebacteriales	f__Corynebacteriaceae	g__Mycobacterium	s__Mycobacterium abscessus	yes	5146656	GCF_900134515.1	4950
3	1	283	35	320	87	178	178	311	160	437	143	125	14	131	201	315	604	361	109	29	39	0	0	0	4064	d__Bacteria	p__Actinobacteriota	c__Actinobacteria	o__Corynebacteriales	f__Corynebacteriaceae	g__Mycobacterium	s__Mycobacterium abscessus	yes	5387315	GCF_900134505.1	5279
2	1	277	30	313	91	178	176	321	157	399	133	126	10	122	203	307	574	338	123	25	36	0	0	0	3942	d__Bacteria	p__Actinobacteriota	c__Actinobacteria	o__Corynebacteriales	f__Corynebacteriaceae	g__Mycobacterium	s__Mycobacterium abscessus_A	yes	5085931	GCF_900134495.1	4876
2	1	291	31	326	90	180	178	332	160	432	135	125	10	115	203	328	610	357	113	27	40	0	0	0	4086	d__Bacteria	p__Actinobacteriota	c__Actinobacteria	o__Corynebacteriales	f__Corynebacteriaceae	g__Mycobacterium	s__Mycobacterium abscessus	yes	5296452	GCF_900134485.1	5120
2	1	281	32	312	90	181	176	322	158	404	142	127	10	122	204	310	577	339	124	27	36	0	0	0	3977	d__Bacteria	p__Actinobacteriota	c__Actinobacteria	o__Corynebacteriales	f__Corynebacteriaceae	g__Mycobacterium	s__Mycobacterium abscessus_A	yes	5147166	GCF_900134475.1	4981
2	1	272	35	313	87	173	172	310	158	409	135	122	10	116	193	308	577	340	109	27	37	0	0	0	3906	d__Bacteria	p__Actinobacteriota	c__Actinobacteria	o__Corynebacteriales	f__Corynebacteriaceae	g__Mycobacterium	s__Mycobacterium abscessus	yes	5066275	GCF_900134465.1	4876
2	1	288	32	327	92	178	177	328	159	422	139	125	12	117	201	327	604	352	109	27	36	0	0	0	4055	d__Bacteria	p__Actinobacteriota	c__Actinobacteria	o__Corynebacteriales	f__Corynebacteriaceae	g__Mycobacterium	s__Mycobacterium abscessus	yes	5333060	GCF_900134455.1	5141
2	1	266	29	312	86	174	170	303	157	395	126	125	9	115	191	296	558	342	111	29	39	0	0	0	3836	d__Bacteria	p__Actinobacteriota	c__Actinobacteria	o__Corynebacteriales	f__Corynebacteriaceae	g__Mycobacterium	s__Mycobacterium abscessus_A	yes	4929783	GCF_900134445.1	4747
3	1	285	40	320	88	175	179	310	158	441	155	127	15	130	201	311	609	360	108	28	38	0	0	0	4082	d__Bacteria	p__Actinobacteriota	c__Actinobacteria	o__Corynebacteriales	f__Corynebacteriaceae	g__Mycobacterium	s__Mycobacterium abscessus	yes	5464116	GCF_900134435.1	5346
2	1	271	33	319	87	180	172	304	157	388	118	128	11	120	187	308	576	331	106	26	32	0	0	0	3857	d__Bacteria	p__Actinobacteriota	c__Actinobacteria	o__Corynebacteriales	f__Corynebacteriaceae	g__Mycobacterium	s__Mycobacterium abscessus	yes	4944377	GCF_900134425.1	4663
2	2	264	33	312	85	174	170	290	159	399	137	128	10	114	188	294	555	349	113	30	40	0	0	0	3848	d__Bacteria	p__Actinobacteriota	c__Actinobacteria	o__Corynebacteriales	f__Corynebacteriaceae	g__Mycobacterium	s__Mycobacterium abscessus_A	yes	5046899	GCF_900134405.1	4888
2	1	276	38	322	89	180	175	316	159	432	146	129	11	119	207	302	582	348	114	30	38	0	0	0	4016	d__Bacteria	p__Actinobacteriota	c__Actinobacteria	o__Corynebacteriales	f__Corynebacteriaceae	g__Mycobacterium	s__Mycobacterium abscessus	yes	5237908	GCF_900134395.1	5053
2	1	301	36	341	88	187	183	325	164	442	178	133	10	129	202	346	645	383	121	30	40	0	0	0	4287	d__Bacteria	p__Actinobacteriota	c__Actinobacteria	o__Corynebacteriales	f__Corynebacteriaceae	g__Mycobacterium	s__Mycobacterium abscessus	yes	5695765	GCF_900134385.1	5659
2	1	288	31	328	92	180	177	328	159	419	138	127	9	120	202	323	594	351	111	26	38	0	0	0	4044	d__Bacteria	p__Actinobacteriota	c__Actinobacteria	o__Corynebacteriales	f__Corynebacteriaceae	g__Mycobacterium	s__Mycobacterium abscessus	yes	5291397	GCF_900134375.1	5134
2	1	287	29	325	91	180	178	329	158	416	124	126	11	115	203	321	593	343	109	26	36	0	0	0	4003	d__Bacteria	p__Actinobacteriota	c__Actinobacteria	o__Corynebacteriales	f__Corynebacteriaceae	g__Mycobacterium	s__Mycobacterium abscessus	yes	5127307	GCF_900134365.1	4904
2	1	276	30	326	89	178	175	322	157	400	116	128	10	118	196	311	575	342	105	26	33	0	0	0	3916	d__Bacteria	p__Actinobacteriota	c__Actinobacteria	o__Corynebacteriales	f__Corynebacteriaceae	g__Mycobacterium	s__Mycobacterium abscessus	yes	4914354	GCF_900134355.1	4678
2	1	290	31	326	90	180	178	332	159	430	134	126	11	115	204	327	611	357	112	26	40	0	0	0	4082	d__Bacteria	p__Actinobacteriota	c__Actinobacteria	o__Corynebacteriales	f__Corynebacteriaceae	g__Mycobacterium	s__Mycobacterium abscessus	yes	5294363	GCF_900134345.1	5123
3	1	277	35	321	88	183	174	329	160	403	129	132	12	131	196	340	594	341	107	25	35	0	0	0	4016	d__Bacteria	p__Actinobacteriota	c__Actinobacteria	o__Corynebacteriales	f__Corynebacteriaceae	g__Mycobacterium	s__Mycobacterium abscessus	yes	5261602	GCF_900134335.1	5086
2	1	269	32	319	85	178	173	293	158	399	124	122	9	125	190	304	561	336	118	27	36	0	0	0	3861	d__Bacteria	p__Actinobacteriota	c__Actinobacteria	o__Corynebacteriales	f__Corynebacteriaceae	g__Mycobacterium	s__Mycobacterium abscessus_A	yes	4982215	GCF_900134325.1	4762
2	1	268	32	319	86	178	173	292	157	399	124	122	9	125	191	302	561	335	118	27	36	0	0	0	3857	d__Bacteria	p__Actinobacteriota	c__Actinobacteria	o__Corynebacteriales	f__Corynebacteriaceae	g__Mycobacterium	s__Mycobacterium abscessus_A	yes	4981623	GCF_900134315.1	4755
2	1	281	42	318	88	184	179	317	161	439	152	130	12	127	206	309	594	363	119	29	44	0	0	0	4097	d__Bacteria	p__Actinobacteriota	c__Actinobacteria	o__Corynebacteriales	f__Corynebacteriaceae	g__Mycobacterium	s__Mycobacterium abscessus	yes	5590960	GCF_900134305.1	5544
2	1	274	27	315	86	180	176	300	159	395	122	133	10	114	187	305	570	342	110	26	39	0	0	0	3873	d__Bacteria	p__Actinobacteriota	c__Actinobacteria	o__Corynebacteriales	f__Corynebacteriaceae	g__Mycobacterium	s__Mycobacterium abscessus	yes	4985264	GCF_900134295.1	4749
2	1	274	27	315	86	180	176	300	160	395	122	133	10	114	187	305	569	343	111	26	39	0	0	0	3875	d__Bacteria	p__Actinobacteriota	c__Actinobacteria	o__Corynebacteriales	f__Corynebacteriaceae	g__Mycobacterium	s__Mycobacterium abscessus	yes	4985480	GCF_900134285.1	4752
2	1	273	27	315	86	180	176	299	159	394	122	135	10	114	187	305	572	344	110	26	39	0	0	0	3876	d__Bacteria	p__Actinobacteriota	c__Actinobacteria	o__Corynebacteriales	f__Corynebacteriaceae	g__Mycobacterium	s__Mycobacterium abscessus	yes	4983595	GCF_900134275.1	4756
2	1	279	43	319	88	182	177	318	161	437	152	129	12	127	207	311	592	361	121	30	43	0	0	0	4092	d__Bacteria	p__Actinobacteriota	c__Actinobacteria	o__Corynebacteriales	f__Corynebacteriaceae	g__Mycobacterium	s__Mycobacterium abscessus	yes	5591780	GCF_900134265.1	5562
1	1	275	32	323	91	176	173	306	157	394	127	125	10	119	186	310	572	346	111	26	32	0	0	0	3893	d__Bacteria	p__Actinobacteriota	c__Actinobacteria	o__Corynebacteriales	f__Corynebacteriaceae	g__Mycobacterium	s__Mycobacterium abscessus	yes	4995702	GCF_900134255.1	4799
2	1	278	30	313	87	178	172	325	157	403	122	125	9	117	187	347	575	348	114	26	37	0	0	0	3953	d__Bacteria	p__Actinobacteriota	c__Actinobacteria	o__Corynebacteriales	f__Corynebacteriaceae	g__Mycobacterium	s__Mycobacterium abscessus	yes	5034875	GCF_900134245.1	4788
3	1	270	35	319	87	176	172	305	157	409	144	126	12	124	197	302	564	356	113	29	36	0	0	0	3937	d__Bacteria	p__Actinobacteriota	c__Actinobacteria	o__Corynebacteriales	f__Corynebacteriaceae	g__Mycobacterium	s__Mycobacterium abscessus_A	yes	5251418	GCF_900134235.1	5133
2	1	290	31	326	90	180	176	331	159	419	130	125	10	117	201	324	590	350	110	25	34	0	0	0	4021	d__Bacteria	p__Actinobacteriota	c__Actinobacteria	o__Corynebacteriales	f__Corynebacteriaceae	g__Mycobacterium	s__Mycobacterium abscessus	yes	5142426	GCF_900134225.1	4928
2	1	277	32	313	86	178	172	324	160	403	122	126	10	117	188	343	576	347	114	26	37	0	0	0	3954	d__Bacteria	p__Actinobacteriota	c__Actinobacteria	o__Corynebacteriales	f__Corynebacteriaceae	g__Mycobacterium	s__Mycobacterium abscessus	yes	5035859	GCF_900134215.1	4797
1	1	271	37	322	88	173	177	304	159	414	139	124	10	117	191	297	579	349	109	28	42	0	0	1	3933	d__Bacteria	p__Actinobacteriota	c__Actinobacteria	o__Corynebacteriales	f__Corynebacteriaceae	g__Mycobacterium	s__Mycobacterium abscessus	yes	5183060	GCF_900134205.1	5057
2	1	289	32	325	92	178	177	330	159	416	136	127	11	118	201	320	592	346	111	25	37	0	0	0	4025	d__Bacteria	p__Actinobacteriota	c__Actinobacteria	o__Corynebacteriales	f__Corynebacteriaceae	g__Mycobacterium	s__Mycobacterium abscessus	yes	5239220	GCF_900134195.1	5060
1	1	279	30	322	87	177	174	305	159	392	117	124	10	115	186	307	573	342	110	26	37	0	0	0	3874	d__Bacteria	p__Actinobacteriota	c__Actinobacteria	o__Corynebacteriales	f__Corynebacteriaceae	g__Mycobacterium	s__Mycobacterium abscessus	yes	4929038	GCF_900134185.1	4686
1	1	269	36	322	88	173	177	305	158	412	137	125	11	117	192	295	579	345	107	28	42	0	0	1	3921	d__Bacteria	p__Actinobacteriota	c__Actinobacteria	o__Corynebacteriales	f__Corynebacteriaceae	g__Mycobacterium	s__Mycobacterium abscessus	yes	5187656	GCF_900134175.1	5048
2	2	275	32	326	89	178	175	321	158	403	128	128	10	119	196	311	577	347	107	26	33	0	0	0	3943	d__Bacteria	p__Actinobacteriota	c__Actinobacteria	o__Corynebacteriales	f__Corynebacteriaceae	g__Mycobacterium	s__Mycobacterium abscessus	yes	4976045	GCF_900134165.1	4746
2	1	288	32	326	91	179	179	331	159	419	132	127	11	117	203	319	593	350	110	26	36	0	0	0	4031	d__Bacteria	p__Actinobacteriota	c__Actinobacteria	o__Corynebacteriales	f__Corynebacteriaceae	g__Mycobacterium	s__Mycobacterium abscessus	yes	5263547	GCF_900134155.1	5091
2	2	275	32	326	89	178	175	321	157	404	128	128	11	119	196	311	577	344	107	27	33	0	0	0	3942	d__Bacteria	p__Actinobacteriota	c__Actinobacteria	o__Corynebacteriales	f__Corynebacteriaceae	g__Mycobacterium	s__Mycobacterium abscessus	yes	4976012	GCF_900134145.1	4744
2	2	275	32	326	89	178	175	321	157	403	128	128	10	119	196	311	576	345	107	27	33	0	0	0	3940	d__Bacteria	p__Actinobacteriota	c__Actinobacteria	o__Corynebacteriales	f__Corynebacteriaceae	g__Mycobacterium	s__Mycobacterium abscessus	yes	4975297	GCF_900134135.1	4743
2	1	289	31	325	91	180	179	330	158	428	134	126	11	115	202	327	610	354	112	26	40	0	0	0	4071	d__Bacteria	p__Actinobacteriota	c__Actinobacteria	o__Corynebacteriales	f__Corynebacteriaceae	g__Mycobacterium	s__Mycobacterium abscessus	yes	5295735	GCF_900134125.1	5117
2	1	294	35	332	92	186	181	335	161	431	135	127	12	116	207	333	615	363	110	26	41	0	0	0	4135	d__Bacteria	p__Actinobacteriota	c__Actinobacteria	o__Corynebacteriales	f__Corynebacteriaceae	g__Mycobacterium	s__Mycobacterium abscessus	yes	5293148	GCF_900134115.1	5217
2	1	272	32	324	88	181	174	309	156	390	123	133	9	120	187	312	592	339	108	25	34	0	0	0	3911	d__Bacteria	p__Actinobacteriota	c__Actinobacteria	o__Corynebacteriales	f__Corynebacteriaceae	g__Mycobacterium	s__Mycobacterium abscessus	yes	5018571	GCF_900134105.1	4844
3	1	285	41	321	92	181	179	321	158	442	168	128	12	134	210	322	622	367	116	28	42	0	0	0	4173	d__Bacteria	p__Actinobacteriota	c__Actinobacteria	o__Corynebacteriales	f__Corynebacteriaceae	g__Mycobacterium	s__Mycobacterium abscessus	yes	5679841	GCF_900134095.1	5609
2	1	292	31	326	90	181	178	330	159	430	133	126	11	115	204	328	610	358	112	26	40	0	0	0	4083	d__Bacteria	p__Actinobacteriota	c__Actinobacteria	o__Corynebacteriales	f__Corynebacteriaceae	g__Mycobacterium	s__Mycobacterium abscessus	yes	5296960	GCF_900134085.1	5128
2	1	266	29	312	86	175	169	303	157	397	126	124	9	113	194	296	557	339	111	28	39	0	0	0	3833	d__Bacteria	p__Actinobacteriota	c__Actinobacteria	o__Corynebacteriales	f__Corynebacteriaceae	g__Mycobacterium	s__Mycobacterium abscessus_A	yes	4922535	GCF_900134075.1	4712
2	1	285	32	316	90	176	175	317	158	423	132	123	11	120	203	303	582	346	110	28	35	0	0	0	3968	d__Bacteria	p__Actinobacteriota	c__Actinobacteria	o__Corynebacteriales	f__Corynebacteriaceae	g__Mycobacterium	s__Mycobacterium abscessus	yes	5111499	GCF_900134065.1	4917
3	1	282	33	319	87	178	175	309	157	425	130	123	12	125	198	312	600	357	105	27	38	0	0	0	3996	d__Bacteria	p__Actinobacteriota	c__Actinobacteria	o__Corynebacteriales	f__Corynebacteriaceae	g__Mycobacterium	s__Mycobacterium abscessus	yes	5191050	GCF_900134055.1	4982
2	1	298	44	346	93	185	191	328	168	457	163	131	12	127	221	321	627	368	123	33	39	0	0	1	4279	d__Bacteria	p__Actinobacteriota	c__Actinobacteria	o__Corynebacteriales	f__Corynebacteriaceae	g__Mycobacterium	s__Mycobacterium abscessus	yes	5564556	GCF_900134045.1	5484
2	1	268	31	314	88	177	169	303	159	404	134	127	8	115	194	297	547	351	112	29	37	0	0	0	3867	d__Bacteria	p__Actinobacteriota	c__Actinobacteria	o__Corynebacteriales	f__Corynebacteriaceae	g__Mycobacterium	s__Mycobacterium abscessus_A	yes	5019932	GCF_900134025.1	4822
3	1	283	36	318	88	178	177	304	158	427	145	126	13	133	197	307	602	364	105	29	40	0	0	0	4034	d__Bacteria	p__Actinobacteriota	c__Actinobacteria	o__Corynebacteriales	f__Corynebacteriaceae	g__Mycobacterium	s__Mycobacterium abscessus	yes	5405965	GCF_900134015.1	5322
2	1	281	42	321	89	180	176	314	158	438	143	127	13	124	206	306	590	349	116	30	35	0	0	0	4041	d__Bacteria	p__Actinobacteriota	c__Actinobacteria	o__Corynebacteriales	f__Corynebacteriaceae	g__Mycobacterium	s__Mycobacterium abscessus	yes	5345653	GCF_900134005.1	5158
2	1	288	31	326	90	180	180	329	160	426	139	128	11	119	202	324	596	360	111	28	38	0	0	0	4069	d__Bacteria	p__Actinobacteriota	c__Actinobacteria	o__Corynebacteriales	f__Corynebacteriaceae	g__Mycobacterium	s__Mycobacterium abscessus	yes	5359922	GCF_900133995.1	5212
2	1	278	38	320	89	180	175	315	158	428	134	126	11	120	207	303	585	346	111	29	35	0	0	0	3991	d__Bacteria	p__Actinobacteriota	c__Actinobacteria	o__Corynebacteriales	f__Corynebacteriaceae	g__Mycobacterium	s__Mycobacterium abscessus	yes	5204744	GCF_900133985.1	4993
2	1	288	30	324	91	180	181	332	160	423	133	126	12	119	209	324	605	348	110	25	37	0	0	0	4060	d__Bacteria	p__Actinobacteriota	c__Actinobacteria	o__Corynebacteriales	f__Corynebacteriaceae	g__Mycobacterium	s__Mycobacterium abscessus	yes	5266076	GCF_900133975.1	5072
3	1	284	36	318	87	178	175	311	158	429	132	124	11	128	199	310	598	357	107	28	38	0	0	0	4012	d__Bacteria	p__Actinobacteriota	c__Actinobacteria	o__Corynebacteriales	f__Corynebacteriaceae	g__Mycobacterium	s__Mycobacterium abscessus	yes	5218916	GCF_900133965.1	5057
2	1	286	32	316	89	176	175	316	159	423	132	123	10	120	204	301	579	347	109	28	35	0	0	0	3963	d__Bacteria	p__Actinobacteriota	c__Actinobacteria	o__Corynebacteriales	f__Corynebacteriaceae	g__Mycobacterium	s__Mycobacterium abscessus	yes	5112594	GCF_900133955.1	4914
2	1	278	38	314	88	179	176	317	158	424	143	128	9	122	204	306	578	352	112	28	39	0	0	0	3996	d__Bacteria	p__Actinobacteriota	c__Actinobacteria	o__Corynebacteriales	f__Corynebacteriaceae	g__Mycobacterium	s__Mycobacterium abscessus	yes	5279862	GCF_900133945.1	5148
2	1	284	32	316	90	176	175	316	159	423	131	123	10	120	203	300	582	348	109	28	35	0	0	0	3963	d__Bacteria	p__Actinobacteriota	c__Actinobacteria	o__Corynebacteriales	f__Corynebacteriaceae	g__Mycobacterium	s__Mycobacterium abscessus	yes	5110089	GCF_900133935.1	4913
2	1	271	33	320	87	180	174	304	156	392	123	130	11	120	187	306	583	338	107	26	35	0	0	0	3886	d__Bacteria	p__Actinobacteriota	c__Actinobacteria	o__Corynebacteriales	f__Corynebacteriaceae	g__Mycobacterium	s__Mycobacterium abscessus	yes	5050340	GCF_900133925.1	4814
3	1	283	34	319	87	177	176	311	157	432	138	126	12	128	200	314	598	358	107	27	39	0	0	0	4027	d__Bacteria	p__Actinobacteriota	c__Actinobacteria	o__Corynebacteriales	f__Corynebacteriaceae	g__Mycobacterium	s__Mycobacterium abscessus	yes	5256617	GCF_900133915.1	5092
2	1	283	32	316	90	177	175	315	158	424	132	123	10	120	203	302	579	347	111	28	35	0	0	0	3963	d__Bacteria	p__Actinobacteriota	c__Actinobacteria	o__Corynebacteriales	f__Corynebacteriaceae	g__Mycobacterium	s__Mycobacterium abscessus	yes	5113283	GCF_900133905.1	4918
2	1	289	31	326	91	180	181	328	159	426	140	128	11	119	202	325	596	355	113	27	38	0	0	0	4068	d__Bacteria	p__Actinobacteriota	c__Actinobacteria	o__Corynebacteriales	f__Corynebacteriaceae	g__Mycobacterium	s__Mycobacterium abscessus	yes	5361652	GCF_900133895.1	5227
2	1	286	32	316	90	176	175	316	159	423	130	123	10	120	203	301	580	347	109	28	35	0	0	0	3962	d__Bacteria	p__Actinobacteriota	c__Actinobacteria	o__Corynebacteriales	f__Corynebacteriaceae	g__Mycobacterium	s__Mycobacterium abscessus	yes	5113881	GCF_900133885.1	4919
2	1	273	30	312	86	174	174	305	159	400	131	128	12	119	190	292	573	344	114	27	37	0	0	0	3883	d__Bacteria	p__Actinobacteriota	c__Actinobacteria	o__Corynebacteriales	f__Corynebacteriaceae	g__Mycobacterium	s__Mycobacterium abscessus_A	yes	5086033	GCF_900133875.1	4952
2	1	266	29	312	86	175	169	303	156	397	126	124	9	113	194	296	556	339	111	28	39	0	0	0	3831	d__Bacteria	p__Actinobacteriota	c__Actinobacteria	o__Corynebacteriales	f__Corynebacteriaceae	g__Mycobacterium	s__Mycobacterium abscessus_A	yes	4922261	GCF_900133865.1	4706
3	1	282	33	319	87	178	175	309	157	425	130	123	12	125	198	313	599	357	105	27	38	0	0	0	3996	d__Bacteria	p__Actinobacteriota	c__Actinobacteria	o__Corynebacteriales	f__Corynebacteriaceae	g__Mycobacterium	s__Mycobacterium abscessus	yes	5190713	GCF_900133855.1	4984
2	1	288	30	325	91	182	180	331	161	425	133	126	12	119	210	324	602	349	112	25	37	0	0	0	4065	d__Bacteria	p__Actinobacteriota	c__Actinobacteria	o__Corynebacteriales	f__Corynebacteriaceae	g__Mycobacterium	s__Mycobacterium abscessus	yes	5268393	GCF_900133845.1	5068
2	1	289	30	325	90	181	179	331	159	424	129	124	11	118	209	325	600	349	112	26	37	0	0	0	4051	d__Bacteria	p__Actinobacteriota	c__Actinobacteria	o__Corynebacteriales	f__Corynebacteriaceae	g__Mycobacterium	s__Mycobacterium abscessus	yes	5193996	GCF_900133835.1	4987
2	2	264	33	313	85	174	170	290	158	399	137	128	10	114	189	292	554	349	113	30	40	0	0	0	3846	d__Bacteria	p__Actinobacteriota	c__Actinobacteria	o__Corynebacteriales	f__Corynebacteriaceae	g__Mycobacterium	s__Mycobacterium abscessus_A	yes	5047641	GCF_900133825.1	4884
2	1	273	35	313	86	175	172	308	159	411	135	122	10	116	193	309	575	343	109	27	37	0	0	0	3911	d__Bacteria	p__Actinobacteriota	c__Actinobacteria	o__Corynebacteriales	f__Corynebacteriaceae	g__Mycobacterium	s__Mycobacterium abscessus	yes	5063659	GCF_900133815.1	4865
2	1	275	31	313	87	178	172	315	158	404	132	121	10	116	190	307	571	339	102	25	36	0	0	0	3885	d__Bacteria	p__Actinobacteriota	c__Actinobacteria	o__Corynebacteriales	f__Corynebacteriaceae	g__Mycobacterium	s__Mycobacterium abscessus	yes	4952630	GCF_900133805.1	4754
1	1	280	33	325	90	176	172	303	156	397	120	123	10	119	191	325	573	336	107	26	31	0	0	0	3895	d__Bacteria	p__Actinobacteriota	c__Actinobacteria	o__Corynebacteriales	f__Corynebacteriaceae	g__Mycobacterium	s__Mycobacterium abscessus	yes	5025043	GCF_900133795.1	4797
3	1	277	34	321	88	184	174	328	160	403	129	132	12	131	196	342	593	341	107	25	35	0	0	0	4016	d__Bacteria	p__Actinobacteriota	c__Actinobacteria	o__Corynebacteriales	f__Corynebacteriaceae	g__Mycobacterium	s__Mycobacterium abscessus	yes	5258198	GCF_900133785.1	5079
2	1	274	31	314	87	177	172	312	158	403	132	121	9	116	190	305	567	338	102	25	35	0	0	0	3871	d__Bacteria	p__Actinobacteriota	c__Actinobacteria	o__Corynebacteriales	f__Corynebacteriaceae	g__Mycobacterium	s__Mycobacterium abscessus	yes	4952285	GCF_900133775.1	4739
2	2	268	29	312	86	174	171	303	157	396	130	127	9	116	192	295	559	345	111	29	39	0	0	0	3852	d__Bacteria	p__Actinobacteriota	c__Actinobacteria	o__Corynebacteriales	f__Corynebacteriaceae	g__Mycobacterium	s__Mycobacterium abscessus_A	yes	4976773	GCF_900133765.1	4807
3	1	271	38	317	89	178	174	304	158	413	169	127	12	123	196	301	576	365	114	28	39	0	0	0	3996	d__Bacteria	p__Actinobacteriota	c__Actinobacteria	o__Corynebacteriales	f__Corynebacteriaceae	g__Mycobacterium	s__Mycobacterium abscessus_A	yes	5427202	GCF_900133755.1	5376
3	1	271	44	318	89	178	174	304	158	417	174	128	14	123	196	305	580	365	115	29	43	0	0	0	4029	d__Bacteria	p__Actinobacteriota	c__Actinobacteria	o__Corynebacteriales	f__Corynebacteriaceae	g__Mycobacterium	s__Mycobacterium abscessus_A	yes	5557291	GCF_900133745.1	5540
3	1	269	35	313	88	174	172	303	157	395	142	123	12	120	190	300	559	345	100	28	35	0	0	0	3864	d__Bacteria	p__Actinobacteriota	c__Actinobacteria	o__Corynebacteriales	f__Corynebacteriaceae	g__Mycobacterium	s__Mycobacterium abscessus_A	yes	5136380	GCF_900133735.1	4997
3	2	273	44	318	89	177	174	303	158	424	177	129	12	127	197	302	580	368	116	30	41	0	0	0	4044	d__Bacteria	p__Actinobacteriota	c__Actinobacteria	o__Corynebacteriales	f__Corynebacteriaceae	g__Mycobacterium	s__Mycobacterium abscessus_A	yes	5563491	GCF_900133725.1	5575
2	1	273	34	316	87	176	173	310	157	407	132	122	10	116	195	311	574	342	107	26	33	0	0	0	3904	d__Bacteria	p__Actinobacteriota	c__Actinobacteria	o__Corynebacteriales	f__Corynebacteriaceae	g__Mycobacterium	s__Mycobacterium abscessus	yes	5043819	GCF_900133715.1	4856
3	1	285	35	319	87	178	176	311	158	432	140	125	12	129	200	314	600	358	109	27	39	0	0	0	4038	d__Bacteria	p__Actinobacteriota	c__Actinobacteria	o__Corynebacteriales	f__Corynebacteriaceae	g__Mycobacterium	s__Mycobacterium abscessus	yes	5321881	GCF_900133705.1	5153
3	2	270	38	317	89	178	174	304	158	412	170	128	13	123	196	301	575	364	114	28	39	0	0	0	3996	d__Bacteria	p__Actinobacteriota	c__Actinobacteria	o__Corynebacteriales	f__Corynebacteriaceae	g__Mycobacterium	s__Mycobacterium abscessus_A	yes	5427772	GCF_900133695.1	5370
2	1	290	32	327	90	184	179	330	162	430	140	128	11	117	205	326	610	358	113	28	45	0	0	0	4108	d__Bacteria	p__Actinobacteriota	c__Actinobacteria	o__Corynebacteriales	f__Corynebacteriaceae	g__Mycobacterium	s__Mycobacterium abscessus	yes	5339933	GCF_900133685.1	5181
2	1	276	31	313	91	178	176	321	158	397	133	126	10	122	203	307	575	338	123	25	36	0	0	0	3942	d__Bacteria	p__Actinobacteriota	c__Actinobacteria	o__Corynebacteriales	f__Corynebacteriaceae	g__Mycobacterium	s__Mycobacterium abscessus_A	yes	5086689	GCF_900133675.1	4884
3	1	283	35	320	87	179	178	310	160	436	142	125	14	131	200	310	605	359	109	29	40	0	0	0	4056	d__Bacteria	p__Actinobacteriota	c__Actinobacteria	o__Corynebacteriales	f__Corynebacteriaceae	g__Mycobacterium	s__Mycobacterium abscessus	yes	5386377	GCF_900133665.1	5260
2	1	275	34	314	87	178	173	315	157	410	139	122	12	120	190	310	576	341	106	26	35	0	0	0	3923	d__Bacteria	p__Actinobacteriota	c__Actinobacteria	o__Corynebacteriales	f__Corynebacteriaceae	g__Mycobacterium	s__Mycobacterium abscessus	yes	5067821	GCF_900133655.1	4869
2	1	275	31	313	87	177	172	316	158	404	132	121	10	116	190	307	569	338	102	25	36	0	0	0	3882	d__Bacteria	p__Actinobacteriota	c__Actinobacteria	o__Corynebacteriales	f__Corynebacteriaceae	g__Mycobacterium	s__Mycobacterium abscessus	yes	4952221	GCF_900133645.1	4734
3	1	278	34	322	88	184	174	328	158	403	129	131	12	131	197	338	592	340	107	25	35	0	0	0	4010	d__Bacteria	p__Actinobacteriota	c__Actinobacteria	o__Corynebacteriales	f__Corynebacteriaceae	g__Mycobacterium	s__Mycobacterium abscessus	yes	5261455	GCF_900133635.1	5074
3	1	277	34	321	88	184	174	327	159	403	129	131	12	131	197	339	593	341	107	25	35	0	0	0	4011	d__Bacteria	p__Actinobacteriota	c__Actinobacteria	o__Corynebacteriales	f__Corynebacteriaceae	g__Mycobacterium	s__Mycobacterium abscessus	yes	5261391	GCF_900133625.1	5077
2	1	268	29	311	86	174	170	302	156	396	126	125	9	115	190	295	553	341	111	29	39	0	0	0	3828	d__Bacteria	p__Actinobacteriota	c__Actinobacteria	o__Corynebacteriales	f__Corynebacteriaceae	g__Mycobacterium	s__Mycobacterium abscessus_A	yes	4930224	GCF_900133615.1	4736
3	1	271	30	312	86	176	170	324	158	398	128	123	10	120	202	330	561	342	113	27	37	0	0	0	3922	d__Bacteria	p__Actinobacteriota	c__Actinobacteria	o__Corynebacteriales	f__Corynebacteriaceae	g__Mycobacterium	s__Mycobacterium abscessus_A	yes	5080329	GCF_900133605.1	4911
2	1	270	29	312	85	174	174	292	156	391	120	126	11	116	188	287	563	340	113	26	35	0	0	0	3811	d__Bacteria	p__Actinobacteriota	c__Actinobacteria	o__Corynebacteriales	f__Corynebacteriaceae	g__Mycobacterium	s__Mycobacterium abscessus_A	yes	4906868	GCF_900133595.1	4708
2	1	268	32	318	86	179	173	292	156	398	125	122	8	125	190	301	561	334	118	27	36	0	0	0	3852	d__Bacteria	p__Actinobacteriota	c__Actinobacteria	o__Corynebacteriales	f__Corynebacteriaceae	g__Mycobacterium	s__Mycobacterium abscessus_A	yes	4981812	GCF_900133585.1	4735
2	1	290	31	326	90	181	178	330	159	430	134	125	11	115	203	327	608	356	111	26	40	0	0	0	4074	d__Bacteria	p__Actinobacteriota	c__Actinobacteria	o__Corynebacteriales	f__Corynebacteriaceae	g__Mycobacterium	s__Mycobacterium abscessus	yes	5297562	GCF_900133575.1	5119
2	1	288	29	325	90	180	177	332	159	415	122	126	10	116	203	323	592	348	108	26	36	0	0	0	4008	d__Bacteria	p__Actinobacteriota	c__Actinobacteria	o__Corynebacteriales	f__Corynebacteriaceae	g__Mycobacterium	s__Mycobacterium abscessus	yes	5101066	GCF_900133565.1	4900
2	1	288	29	324	90	180	178	331	159	416	122	126	11	115	202	317	592	348	109	26	36	0	0	0	4002	d__Bacteria	p__Actinobacteriota	c__Actinobacteria	o__Corynebacteriales	f__Corynebacteriaceae	g__Mycobacterium	s__Mycobacterium abscessus	yes	5103513	GCF_900133555.1	4891
1	1	278	31	321	87	177	172	308	159	393	115	124	10	115	187	310	574	340	111	26	37	0	0	0	3877	d__Bacteria	p__Actinobacteriota	c__Actinobacteria	o__Corynebacteriales	f__Corynebacteriaceae	g__Mycobacterium	s__Mycobacterium abscessus	yes	4929087	GCF_900133545.1	4693
2	1	278	31	313	87	178	171	324	157	403	122	126	10	117	188	344	574	344	114	26	37	0	0	0	3947	d__Bacteria	p__Actinobacteriota	c__Actinobacteria	o__Corynebacteriales	f__Corynebacteriaceae	g__Mycobacterium	s__Mycobacterium abscessus	yes	5035714	GCF_900133535.1	4802
2	1	290	30	328	90	179	178	330	159	424	130	126	11	117	202	325	595	354	109	27	39	0	0	0	4046	d__Bacteria	p__Actinobacteriota	c__Actinobacteria	o__Corynebacteriales	f__Corynebacteriaceae	g__Mycobacterium	s__Mycobacterium abscessus	yes	5279624	GCF_900133525.1	5119
2	1	289	32	327	90	178	179	330	159	419	134	127	11	117	203	326	594	350	108	27	36	0	0	0	4039	d__Bacteria	p__Actinobacteriota	c__Actinobacteria	o__Corynebacteriales	f__Corynebacteriaceae	g__Mycobacterium	s__Mycobacterium abscessus	yes	5264059	GCF_900133515.1	5116
2	1	273	35	313	86	174	172	308	159	411	135	122	9	116	193	308	576	343	108	27	37	0	0	0	3908	d__Bacteria	p__Actinobacteriota	c__Actinobacteria	o__Corynebacteriales	f__Corynebacteriaceae	g__Mycobacterium	s__Mycobacterium abscessus	yes	5064175	GCF_900133505.1	4864
3	1	283	34	320	88	178	174	313	160	430	136	124	12	124	199	315	598	352	108	27	39	0	0	0	4018	d__Bacteria	p__Actinobacteriota	c__Actinobacteria	o__Corynebacteriales	f__Corynebacteriaceae	g__Mycobacterium	s__Mycobacterium abscessus	yes	5249625	GCF_900133495.1	5055
2	1	268	28	312	86	176	169	302	156	395	131	124	9	116	191	298	558	345	112	29	38	0	0	0	3846	d__Bacteria	p__Actinobacteriota	c__Actinobacteria	o__Corynebacteriales	f__Corynebacteriaceae	g__Mycobacterium	s__Mycobacterium abscessus_A	yes	4972553	GCF_900133485.1	4816
3	1	271	37	317	89	178	174	304	158	413	170	127	13	123	196	303	576	363	114	28	39	0	0	0	3997	d__Bacteria	p__Actinobacteriota	c__Actinobacteria	o__Corynebacteriales	f__Corynebacteriaceae	g__Mycobacterium	s__Mycobacterium abscessus_A	yes	5431042	GCF_900133475.1	5368
2	1	284	32	316	90	176	175	317	159	423	130	123	10	120	203	304	580	346	111	28	35	0	0	0	3965	d__Bacteria	p__Actinobacteriota	c__Actinobacteria	o__Corynebacteriales	f__Corynebacteriaceae	g__Mycobacterium	s__Mycobacterium abscessus	yes	5110961	GCF_900133465.1	4922
3	1	287	30	321	87	178	175	322	157	413	128	128	10	114	188	314	585	351	103	26	40	0	0	0	3961	d__Bacteria	p__Actinobacteriota	c__Actinobacteria	o__Corynebacteriales	f__Corynebacteriaceae	g__Mycobacterium	s__Mycobacterium abscessus	yes	5141941	GCF_900133455.1	4977
2	1	277	31	313	91	178	176	321	157	397	133	126	10	122	203	308	574	337	123	25	36	0	0	0	3941	d__Bacteria	p__Actinobacteriota	c__Actinobacteria	o__Corynebacteriales	f__Corynebacteriaceae	g__Mycobacterium	s__Mycobacterium abscessus_A	yes	5086439	GCF_900133445.1	4875
3	1	284	34	319	87	177	176	311	157	431	134	123	12	128	199	313	600	357	107	27	38	0	0	0	4018	d__Bacteria	p__Actinobacteriota	c__Actinobacteria	o__Corynebacteriales	f__Corynebacteriaceae	g__Mycobacterium	s__Mycobacterium abscessus	yes	5228304	GCF_900133435.1	5040
2	1	278	33	315	89	176	173	315	160	438	152	127	10	134	203	308	596	350	112	29	38	0	0	1	4040	d__Bacteria	p__Actinobacteriota	c__Actinobacteria	o__Corynebacteriales	f__Corynebacteriaceae	g__Mycobacterium	s__Mycobacterium abscessus	yes	5256371	GCF_900133425.1	5121
2	1	271	33	320	87	180	174	305	157	392	124	130	11	120	187	307	585	340	107	26	34	0	0	0	3893	d__Bacteria	p__Actinobacteriota	c__Actinobacteria	o__Corynebacteriales	f__Corynebacteriaceae	g__Mycobacterium	s__Mycobacterium abscessus	yes	5050495	GCF_900133415.1	4829
2	1	278	33	315	90	176	173	314	158	438	151	127	10	133	204	307	594	350	112	29	38	0	0	1	4034	d__Bacteria	p__Actinobacteriota	c__Actinobacteria	o__Corynebacteriales	f__Corynebacteriaceae	g__Mycobacterium	s__Mycobacterium abscessus	yes	5259660	GCF_900133405.1	5118
2	1	278	33	317	88	176	175	316	157	429	136	126	11	119	204	303	589	338	110	26	41	0	0	0	3975	d__Bacteria	p__Actinobacteriota	c__Actinobacteria	o__Corynebacteriales	f__Corynebacteriaceae	g__Mycobacterium	s__Mycobacterium abscessus	yes	5077963	GCF_900133395.1	4845
2	1	279	38	317	89	178	175	317	159	437	144	126	11	121	207	304	587	348	114	28	40	0	0	1	4023	d__Bacteria	p__Actinobacteriota	c__Actinobacteria	o__Corynebacteriales	f__Corynebacteriaceae	g__Mycobacterium	s__Mycobacterium abscessus	yes	5268658	GCF_900133385.1	5073
3	1	282	33	320	87	178	175	309	158	425	129	123	12	125	198	311	599	357	105	27	38	0	0	0	3995	d__Bacteria	p__Actinobacteriota	c__Actinobacteria	o__Corynebacteriales	f__Corynebacteriaceae	g__Mycobacterium	s__Mycobacterium abscessus	yes	5197041	GCF_900133375.1	4992
3	1	283	36	319	87	178	175	311	158	433	139	124	11	125	198	314	605	361	107	27	42	0	0	0	4037	d__Bacteria	p__Actinobacteriota	c__Actinobacteria	o__Corynebacteriales	f__Corynebacteriaceae	g__Mycobacterium	s__Mycobacterium abscessus	yes	5304361	GCF_900133365.1	5121
2	2	274	33	316	89	173	175	314	157	418	132	126	10	119	205	301	580	334	103	26	38	0	0	0	3927	d__Bacteria	p__Actinobacteriota	c__Actinobacteria	o__Corynebacteriales	f__Corynebacteriaceae	g__Mycobacterium	s__Mycobacterium abscessus	yes	5025513	GCF_900133355.1	4763
2	1	289	30	325	91	180	178	330	158	419	127	125	10	116	202	321	593	344	110	26	36	0	0	0	4013	d__Bacteria	p__Actinobacteriota	c__Actinobacteria	o__Corynebacteriales	f__Corynebacteriaceae	g__Mycobacterium	s__Mycobacterium abscessus	yes	5146785	GCF_900133345.1	4949
2	1	282	30	324	91	180	174	301	159	396	125	122	10	115	197	321	573	344	111	25	37	0	0	0	3920	d__Bacteria	p__Actinobacteriota	c__Actinobacteria	o__Corynebacteriales	f__Corynebacteriaceae	g__Mycobacterium	s__Mycobacterium abscessus	yes	5030191	GCF_900133335.1	4780
2	1	278	33	317	88	176	175	316	157	429	138	126	11	119	204	303	592	338	110	26	41	0	0	0	3980	d__Bacteria	p__Actinobacteriota	c__Actinobacteria	o__Corynebacteriales	f__Corynebacteriaceae	g__Mycobacterium	s__Mycobacterium abscessus	yes	5076892	GCF_900133325.1	4839
2	1	287	32	316	90	176	175	316	158	423	132	123	10	120	203	302	580	346	110	28	35	0	0	0	3965	d__Bacteria	p__Actinobacteriota	c__Actinobacteria	o__Corynebacteriales	f__Corynebacteriaceae	g__Mycobacterium	s__Mycobacterium abscessus	yes	5111918	GCF_900133315.1	4913
2	1	287	31	326	91	180	180	328	159	424	139	128	10	119	203	323	596	355	111	27	38	0	0	0	4058	d__Bacteria	p__Actinobacteriota	c__Actinobacteria	o__Corynebacteriales	f__Corynebacteriaceae	g__Mycobacterium	s__Mycobacterium abscessus	yes	5357540	GCF_900133305.1	5206
2	1	278	39	319	89	179	175	315	158	432	136	126	10	120	208	306	587	346	111	29	35	0	0	0	4001	d__Bacteria	p__Actinobacteriota	c__Actinobacteria	o__Corynebacteriales	f__Corynebacteriaceae	g__Mycobacterium	s__Mycobacterium abscessus	yes	5231207	GCF_900133295.1	5038
2	1	279	43	320	89	179	176	315	158	437	145	127	12	124	207	305	589	348	115	30	35	0	0	0	4036	d__Bacteria	p__Actinobacteriota	c__Actinobacteria	o__Corynebacteriales	f__Corynebacteriaceae	g__Mycobacterium	s__Mycobacterium abscessus	yes	5333164	GCF_900133285.1	5159
2	1	275	33	316	89	174	175	314	158	419	132	126	10	119	205	301	580	337	104	26	38	0	0	0	3934	d__Bacteria	p__Actinobacteriota	c__Actinobacteria	o__Corynebacteriales	f__Corynebacteriaceae	g__Mycobacterium	s__Mycobacterium abscessus	yes	5030318	GCF_900133275.1	4764
2	1	279	41	320	89	179	176	315	158	438	143	127	11	124	207	304	589	349	114	30	35	0	0	0	4031	d__Bacteria	p__Actinobacteriota	c__Actinobacteria	o__Corynebacteriales	f__Corynebacteriaceae	g__Mycobacterium	s__Mycobacterium abscessus	yes	5346438	GCF_900133265.1	5134
3	1	276	42	318	90	177	177	318	158	428	139	127	10	122	205	303	594	350	112	29	39	0	0	0	4018	d__Bacteria	p__Actinobacteriota	c__Actinobacteria	o__Corynebacteriales	f__Corynebacteriaceae	g__Mycobacterium	s__Mycobacterium abscessus	yes	5285276	GCF_900133255.1	5119
2	1	269	29	312	88	173	171	302	156	395	125	124	9	114	197	305	559	335	112	25	37	0	0	0	3840	d__Bacteria	p__Actinobacteriota	c__Actinobacteria	o__Corynebacteriales	f__Corynebacteriaceae	g__Mycobacterium	s__Mycobacterium abscessus_A	yes	4924495	GCF_900133235.1	4698
3	1	284	34	319	87	177	176	311	157	431	134	123	11	128	200	313	601	358	107	27	38	0	0	0	4020	d__Bacteria	p__Actinobacteriota	c__Actinobacteria	o__Corynebacteriales	f__Corynebacteriaceae	g__Mycobacterium	s__Mycobacterium abscessus	yes	5226627	GCF_900133225.1	5032
2	1	291	31	325	90	180	178	330	160	430	134	126	11	115	204	327	608	356	112	26	40	0	0	0	4077	d__Bacteria	p__Actinobacteriota	c__Actinobacteria	o__Corynebacteriales	f__Corynebacteriaceae	g__Mycobacterium	s__Mycobacterium abscessus	yes	5296243	GCF_900133215.1	5113
2	1	275	33	316	89	174	175	314	157	418	132	126	9	119	205	300	580	335	103	26	38	0	0	0	3927	d__Bacteria	p__Actinobacteriota	c__Actinobacteria	o__Corynebacteriales	f__Corynebacteriaceae	g__Mycobacterium	s__Mycobacterium abscessus	yes	5026134	GCF_900133205.1	4761
2	1	274	30	312	86	175	174	304	158	400	131	128	13	119	190	293	573	344	114	27	37	0	0	0	3885	d__Bacteria	p__Actinobacteriota	c__Actinobacteria	o__Corynebacteriales	f__Corynebacteriaceae	g__Mycobacterium	s__Mycobacterium abscessus_A	yes	5085971	GCF_900133195.1	4949
2	1	263	33	312	85	174	170	290	159	400	137	128	9	114	188	292	555	351	114	30	40	0	0	0	3847	d__Bacteria	p__Actinobacteriota	c__Actinobacteria	o__Corynebacteriales	f__Corynebacteriaceae	g__Mycobacterium	s__Mycobacterium abscessus_A	yes	5047330	GCF_900133185.1	4877
2	1	287	29	325	90	179	177	329	159	417	124	126	10	115	202	320	591	349	109	25	36	0	0	0	4002	d__Bacteria	p__Actinobacteriota	c__Actinobacteria	o__Corynebacteriales	f__Corynebacteriaceae	g__Mycobacterium	s__Mycobacterium abscessus	yes	5124063	GCF_900133175.1	4924
2	1	268	36	310	87	180	174	318	157	412	134	136	9	127	197	322	584	349	115	28	32	0	0	0	3978	d__Bacteria	p__Actinobacteriota	c__Actinobacteria	o__Corynebacteriales	f__Corynebacteriaceae	g__Mycobacterium	s__Mycobacterium abscessus_A	yes	5200821	GCF_900133165.1	5031
2	1	266	29	311	86	174	170	303	156	396	126	125	9	115	191	295	556	341	111	29	39	0	0	0	3831	d__Bacteria	p__Actinobacteriota	c__Actinobacteria	o__Corynebacteriales	f__Corynebacteriaceae	g__Mycobacterium	s__Mycobacterium abscessus_A	yes	4930368	GCF_900133155.1	4730
2	2	265	33	312	85	174	170	290	159	399	137	128	10	114	188	292	553	351	113	30	40	0	0	0	3847	d__Bacteria	p__Actinobacteriota	c__Actinobacteria	o__Corynebacteriales	f__Corynebacteriaceae	g__Mycobacterium	s__Mycobacterium abscessus_A	yes	5050594	GCF_900133145.1	4894
2	1	276	30	326	89	178	175	321	158	400	116	128	11	118	196	311	574	343	105	26	33	0	0	0	3917	d__Bacteria	p__Actinobacteriota	c__Actinobacteria	o__Corynebacteriales	f__Corynebacteriaceae	g__Mycobacterium	s__Mycobacterium abscessus	yes	4912625	GCF_900133125.1	4672
2	1	289	30	325	91	181	179	333	158	422	129	125	11	118	208	330	599	346	111	25	37	0	0	0	4050	d__Bacteria	p__Actinobacteriota	c__Actinobacteria	o__Corynebacteriales	f__Corynebacteriaceae	g__Mycobacterium	s__Mycobacterium abscessus	yes	5191944	GCF_900133115.1	4972
3	1	277	35	322	88	184	175	328	160	402	130	132	12	132	197	341	596	340	107	25	35	0	0	0	4022	d__Bacteria	p__Actinobacteriota	c__Actinobacteria	o__Corynebacteriales	f__Corynebacteriaceae	g__Mycobacterium	s__Mycobacterium abscessus	yes	5291618	GCF_900133105.1	5119
2	1	273	35	313	87	174	172	309	158	409	135	122	10	116	193	309	578	342	108	27	37	0	0	0	3910	d__Bacteria	p__Actinobacteriota	c__Actinobacteria	o__Corynebacteriales	f__Corynebacteriaceae	g__Mycobacterium	s__Mycobacterium abscessus	yes	5063260	GCF_900133095.1	4874
3	1	283	35	320	87	178	178	310	159	437	144	125	14	131	200	317	608	359	107	29	40	0	0	0	4065	d__Bacteria	p__Actinobacteriota	c__Actinobacteria	o__Corynebacteriales	f__Corynebacteriaceae	g__Mycobacterium	s__Mycobacterium abscessus	yes	5387256	GCF_900133085.1	5287
2	1	292	30	324	91	181	178	333	159	419	127	125	11	116	201	324	593	343	109	26	36	0	0	0	4021	d__Bacteria	p__Actinobacteriota	c__Actinobacteria	o__Corynebacteriales	f__Corynebacteriaceae	g__Mycobacterium	s__Mycobacterium abscessus	yes	5147413	GCF_900133075.1	4956
3	1	285	44	316	93	177	176	323	160	412	168	130	13	132	200	314	601	367	120	29	41	0	0	0	4105	d__Bacteria	p__Actinobacteriota	c__Actinobacteria	o__Corynebacteriales	f__Corynebacteriaceae	g__Mycobacterium	s__Mycobacterium abscessus_A	yes	5732264	GCF_900133065.1	5790
3	1	277	34	321	88	183	174	328	160	403	129	132	12	131	196	342	594	342	107	25	35	0	0	0	4017	d__Bacteria	p__Actinobacteriota	c__Actinobacteria	o__Corynebacteriales	f__Corynebacteriaceae	g__Mycobacterium	s__Mycobacterium abscessus	yes	5258270	GCF_900133055.1	5085
3	1	277	35	322	88	184	175	327	160	405	130	132	12	132	196	341	596	339	107	25	35	0	0	0	4022	d__Bacteria	p__Actinobacteriota	c__Actinobacteria	o__Corynebacteriales	f__Corynebacteriaceae	g__Mycobacterium	s__Mycobacterium abscessus	yes	5291909	GCF_900133045.1	5111
4	1	282	39	317	91	179	176	319	159	435	151	126	10	127	203	312	591	349	111	28	39	0	0	0	4049	d__Bacteria	p__Actinobacteriota	c__Actinobacteria	o__Corynebacteriales	f__Corynebacteriaceae	g__Mycobacterium	s__Mycobacterium abscessus	yes	5455733	GCF_900133035.1	5309
2	1	272	29	310	84	174	174	291	157	392	120	126	11	116	187	288	562	340	113	26	35	0	0	0	3810	d__Bacteria	p__Actinobacteriota	c__Actinobacteria	o__Corynebacteriales	f__Corynebacteriaceae	g__Mycobacterium	s__Mycobacterium abscessus_A	yes	4906889	GCF_900133025.1	4710
2	1	268	32	319	86	178	173	292	157	399	124	122	9	125	191	302	562	337	119	27	36	0	0	0	3861	d__Bacteria	p__Actinobacteriota	c__Actinobacteria	o__Corynebacteriales	f__Corynebacteriaceae	g__Mycobacterium	s__Mycobacterium abscessus_A	yes	4981856	GCF_900133015.1	4762
3	1	282	35	321	87	178	178	311	160	437	141	125	14	131	201	313	605	360	109	29	40	0	0	0	4061	d__Bacteria	p__Actinobacteriota	c__Actinobacteria	o__Corynebacteriales	f__Corynebacteriaceae	g__Mycobacterium	s__Mycobacterium abscessus	yes	5384539	GCF_900133005.1	5264
2	1	288	29	324	90	178	179	333	159	415	122	126	10	115	202	324	594	348	109	26	36	0	0	0	4010	d__Bacteria	p__Actinobacteriota	c__Actinobacteria	o__Corynebacteriales	f__Corynebacteriaceae	g__Mycobacterium	s__Mycobacterium abscessus	yes	5103355	GCF_900132995.1	4909
2	1	271	28	308	86	177	172	295	159	387	122	132	10	112	184	298	562	336	105	26	39	0	0	0	3812	d__Bacteria	p__Actinobacteriota	c__Actinobacteria	o__Corynebacteriales	f__Corynebacteriaceae	g__Mycobacterium	s__Mycobacterium abscessus	yes	4902172	GCF_900132985.1	4664
2	1	272	37	310	86	178	174	317	156	413	133	136	9	127	197	319	585	346	115	28	32	0	0	0	3973	d__Bacteria	p__Actinobacteriota	c__Actinobacteria	o__Corynebacteriales	f__Corynebacteriaceae	g__Mycobacterium	s__Mycobacterium abscessus_A	yes	5203576	GCF_900132975.1	5051
2	1	292	30	323	91	179	178	330	160	419	127	124	10	117	201	322	591	345	108	25	36	0	0	0	4011	d__Bacteria	p__Actinobacteriota	c__Actinobacteria	o__Corynebacteriales	f__Corynebacteriaceae	g__Mycobacterium	s__Mycobacterium abscessus	yes	5148754	GCF_900132965.1	4975
2	1	291	31	327	90	181	178	330	160	429	134	127	11	115	203	329	609	357	110	26	40	0	0	0	4081	d__Bacteria	p__Actinobacteriota	c__Actinobacteria	o__Corynebacteriales	f__Corynebacteriaceae	g__Mycobacterium	s__Mycobacterium abscessus	yes	5296678	GCF_900132955.1	5125
2	1	292	30	325	91	181	178	332	157	417	125	125	12	116	203	325	595	346	109	26	35	0	0	0	4023	d__Bacteria	p__Actinobacteriota	c__Actinobacteria	o__Corynebacteriales	f__Corynebacteriaceae	g__Mycobacterium	s__Mycobacterium abscessus	yes	5153631	GCF_900132945.1	4969
1	1	275	33	322	91	176	173	307	159	394	125	124	10	119	185	309	572	348	111	26	32	0	0	0	3893	d__Bacteria	p__Actinobacteriota	c__Actinobacteria	o__Corynebacteriales	f__Corynebacteriaceae	g__Mycobacterium	s__Mycobacterium abscessus	yes	4994565	GCF_900132935.1	4805
2	1	267	28	314	86	175	169	304	156	393	131	124	8	116	191	298	559	344	111	29	37	0	0	0	3843	d__Bacteria	p__Actinobacteriota	c__Actinobacteria	o__Corynebacteriales	f__Corynebacteriaceae	g__Mycobacterium	s__Mycobacterium abscessus_A	yes	4973274	GCF_900132925.1	4804
2	1	288	29	325	91	178	178	330	158	415	122	126	10	115	203	322	593	343	108	26	36	0	0	0	3999	d__Bacteria	p__Actinobacteriota	c__Actinobacteria	o__Corynebacteriales	f__Corynebacteriaceae	g__Mycobacterium	s__Mycobacterium abscessus	yes	5107143	GCF_900132915.1	4888
2	1	280	31	313	86	178	172	326	159	404	122	126	10	117	187	343	573	348	115	26	37	0	0	0	3956	d__Bacteria	p__Actinobacteriota	c__Actinobacteria	o__Corynebacteriales	f__Corynebacteriaceae	g__Mycobacterium	s__Mycobacterium abscessus	yes	5035550	GCF_900132905.1	4805
2	1	267	27	313	86	175	169	290	156	389	128	124	9	116	188	292	551	343	112	29	37	0	0	0	3804	d__Bacteria	p__Actinobacteriota	c__Actinobacteria	o__Corynebacteriales	f__Corynebacteriaceae	g__Mycobacterium	s__Mycobacterium abscessus_A	yes	4917615	GCF_900132895.1	4756
2	1	289	30	328	91	180	178	330	159	424	130	126	11	117	201	321	596	349	110	27	39	0	0	0	4039	d__Bacteria	p__Actinobacteriota	c__Actinobacteria	o__Corynebacteriales	f__Corynebacteriaceae	g__Mycobacterium	s__Mycobacterium abscessus	yes	5279638	GCF_900132875.1	5109
2	1	285	32	316	90	176	175	317	158	422	130	123	10	120	203	301	583	346	111	28	35	0	0	0	3964	d__Bacteria	p__Actinobacteriota	c__Actinobacteria	o__Corynebacteriales	f__Corynebacteriaceae	g__Mycobacterium	s__Mycobacterium abscessus	yes	5108176	GCF_900132865.1	4924
4	1	280	36	316	91	178	176	319	158	427	140	127	10	127	204	304	589	350	111	28	39	0	0	0	4015	d__Bacteria	p__Actinobacteriota	c__Actinobacteria	o__Corynebacteriales	f__Corynebacteriaceae	g__Mycobacterium	s__Mycobacterium abscessus	yes	5333570	GCF_900132855.1	5216
3	1	283	37	320	87	177	176	311	158	435	141	124	11	126	198	314	605	360	107	27	42	0	0	0	4043	d__Bacteria	p__Actinobacteriota	c__Actinobacteria	o__Corynebacteriales	f__Corynebacteriaceae	g__Mycobacterium	s__Mycobacterium abscessus	yes	5335100	GCF_900132845.1	5166
3	1	283	34	319	87	177	176	312	158	431	132	124	12	128	199	313	599	355	107	27	38	0	0	0	4015	d__Bacteria	p__Actinobacteriota	c__Actinobacteria	o__Corynebacteriales	f__Corynebacteriaceae	g__Mycobacterium	s__Mycobacterium abscessus	yes	5225034	GCF_900132835.1	5031
2	1	268	37	310	87	180	174	319	157	413	134	136	9	127	197	322	585	349	115	28	32	0	0	0	3982	d__Bacteria	p__Actinobacteriota	c__Actinobacteria	o__Corynebacteriales	f__Corynebacteriaceae	g__Mycobacterium	s__Mycobacterium abscessus_A	yes	5199522	GCF_900132825.1	5034
2	2	267	29	313	85	176	169	303	160	399	134	126	9	113	194	296	558	347	112	29	39	0	0	0	3862	d__Bacteria	p__Actinobacteriota	c__Actinobacteria	o__Corynebacteriales	f__Corynebacteriaceae	g__Mycobacterium	s__Mycobacterium abscessus_A	yes	4992995	GCF_900132815.1	4799
3	1	283	35	318	88	179	177	303	159	427	143	126	14	133	198	307	600	364	105	29	40	0	0	0	4032	d__Bacteria	p__Actinobacteriota	c__Actinobacteria	o__Corynebacteriales	f__Corynebacteriaceae	g__Mycobacterium	s__Mycobacterium abscessus	yes	5406220	GCF_900132805.1	5307
3	1	282	48	316	91	182	178	319	158	431	159	138	10	131	204	323	590	354	126	27	37	0	0	0	4108	d__Bacteria	p__Actinobacteriota	c__Actinobacteria	o__Corynebacteriales	f__Corynebacteriaceae	g__Mycobacterium	s__Mycobacterium abscessus_A	yes	5451352	GCF_900132795.1	5275
2	1	271	33	320	87	180	174	306	157	392	123	130	11	120	187	307	584	341	107	26	34	0	0	0	3893	d__Bacteria	p__Actinobacteriota	c__Actinobacteria	o__Corynebacteriales	f__Corynebacteriaceae	g__Mycobacterium	s__Mycobacterium abscessus	yes	5051744	GCF_900132785.1	4821
2	1	277	44	319	87	176	174	308	157	423	148	122	11	119	198	311	587	352	108	26	33	0	0	0	3983	d__Bacteria	p__Actinobacteriota	c__Actinobacteria	o__Corynebacteriales	f__Corynebacteriaceae	g__Mycobacterium	s__Mycobacterium abscessus	yes	5348806	GCF_900132775.1	5241
2	1	274	27	315	87	177	174	306	158	392	120	130	10	117	187	320	573	332	104	25	36	0	0	0	3867	d__Bacteria	p__Actinobacteriota	c__Actinobacteria	o__Corynebacteriales	f__Corynebacteriaceae	g__Mycobacterium	s__Mycobacterium abscessus	yes	4908957	GCF_900132765.1	4655
3	1	283	35	320	87	177	176	311	157	434	137	123	11	128	199	314	600	359	108	27	38	0	0	0	4028	d__Bacteria	p__Actinobacteriota	c__Actinobacteria	o__Corynebacteriales	f__Corynebacteriaceae	g__Mycobacterium	s__Mycobacterium abscessus	yes	5250883	GCF_900132755.1	5070
2	1	271	33	320	87	180	174	305	156	392	123	130	11	120	187	305	582	337	107	26	34	0	0	0	3883	d__Bacteria	p__Actinobacteriota	c__Actinobacteria	o__Corynebacteriales	f__Corynebacteriaceae	g__Mycobacterium	s__Mycobacterium abscessus	yes	5051455	GCF_900132745.1	4818
3	1	284	34	320	87	177	175	311	157	429	134	123	12	125	197	314	602	356	106	27	38	0	0	0	4012	d__Bacteria	p__Actinobacteriota	c__Actinobacteria	o__Corynebacteriales	f__Corynebacteriaceae	g__Mycobacterium	s__Mycobacterium abscessus	yes	5222407	GCF_900132735.1	5036
2	1	266	29	315	88	175	170	303	157	402	135	124	9	113	191	296	558	339	112	30	40	0	0	1	3856	d__Bacteria	p__Actinobacteriota	c__Actinobacteria	o__Corynebacteriales	f__Corynebacteriaceae	g__Mycobacterium	s__Mycobacterium abscessus_A	yes	4965143	GCF_900132725.1	4738
2	1	281	29	324	91	180	174	302	158	396	125	122	10	116	198	321	577	341	111	25	37	0	0	0	3921	d__Bacteria	p__Actinobacteriota	c__Actinobacteria	o__Corynebacteriales	f__Corynebacteriaceae	g__Mycobacterium	s__Mycobacterium abscessus	yes	5027283	GCF_900132715.1	4770
2	1	267	29	316	88	175	170	303	157	402	135	124	9	113	191	296	559	342	112	30	40	0	0	1	3862	d__Bacteria	p__Actinobacteriota	c__Actinobacteria	o__Corynebacteriales	f__Corynebacteriaceae	g__Mycobacterium	s__Mycobacterium abscessus_A	yes	4967265	GCF_900132705.1	4748
2	1	274	29	314	88	181	176	308	158	409	132	124	7	117	199	327	572	337	112	27	34	0	0	0	3928	d__Bacteria	p__Actinobacteriota	c__Actinobacteria	o__Corynebacteriales	f__Corynebacteriaceae	g__Mycobacterium	s__Mycobacterium abscessus_A	yes	4993478	GCF_900132695.1	4773
3	1	284	36	319	87	177	175	311	157	433	141	124	11	125	197	314	603	359	107	27	41	0	0	0	4032	d__Bacteria	p__Actinobacteriota	c__Actinobacteria	o__Corynebacteriales	f__Corynebacteriaceae	g__Mycobacterium	s__Mycobacterium abscessus	yes	5304342	GCF_900132685.1	5111
3	1	284	34	319	87	177	176	311	158	431	133	124	11	128	200	310	598	358	107	27	38	0	0	0	4015	d__Bacteria	p__Actinobacteriota	c__Actinobacteria	o__Corynebacteriales	f__Corynebacteriaceae	g__Mycobacterium	s__Mycobacterium abscessus	yes	5228116	GCF_900132675.1	5027
1	1	277	29	327	89	176	172	312	157	399	114	123	9	117	185	322	582	344	112	26	34	0	0	0	3908	d__Bacteria	p__Actinobacteriota	c__Actinobacteria	o__Corynebacteriales	f__Corynebacteriaceae	g__Mycobacterium	s__Mycobacterium abscessus	yes	4951031	GCF_900132665.1	4717
2	1	289	30	325	90	180	178	331	160	420	127	126	10	115	203	325	594	354	110	26	37	0	0	0	4033	d__Bacteria	p__Actinobacteriota	c__Actinobacteria	o__Corynebacteriales	f__Corynebacteriaceae	g__Mycobacterium	s__Mycobacterium abscessus	yes	5190198	GCF_900132655.1	4990
2	1	274	30	311	86	175	174	303	158	400	131	128	13	119	189	292	571	344	114	27	37	0	0	0	3879	d__Bacteria	p__Actinobacteriota	c__Actinobacteria	o__Corynebacteriales	f__Corynebacteriaceae	g__Mycobacterium	s__Mycobacterium abscessus_A	yes	5085618	GCF_900132635.1	4942
1	1	277	31	321	88	173	169	326	159	393	113	122	9	114	185	312	572	338	100	26	31	0	0	0	3861	d__Bacteria	p__Actinobacteriota	c__Actinobacteria	o__Corynebacteriales	f__Corynebacteriaceae	g__Mycobacterium	s__Mycobacterium abscessus	yes	4858792	GCF_900132625.1	4597
2	1	277	32	317	88	178	176	317	160	423	126	127	8	118	205	305	586	345	112	27	40	0	0	0	3970	d__Bacteria	p__Actinobacteriota	c__Actinobacteria	o__Corynebacteriales	f__Corynebacteriaceae	g__Mycobacterium	s__Mycobacterium abscessus	yes	5104547	GCF_900132615.1	4911
2	1	290	38	327	92	180	179	329	158	426	147	126	14	120	202	321	597	360	114	27	38	0	0	0	4088	d__Bacteria	p__Actinobacteriota	c__Actinobacteria	o__Corynebacteriales	f__Corynebacteriaceae	g__Mycobacterium	s__Mycobacterium abscessus	yes	5414857	GCF_900132605.1	5284
3	1	285	34	319	88	178	174	311	159	428	142	124	13	126	200	314	601	353	107	27	39	0	0	0	4026	d__Bacteria	p__Actinobacteriota	c__Actinobacteria	o__Corynebacteriales	f__Corynebacteriaceae	g__Mycobacterium	s__Mycobacterium abscessus	yes	5283063	GCF_900132595.1	5112
4	1	279	36	316	91	178	176	318	158	427	139	127	10	127	205	304	585	351	111	28	39	0	0	0	4010	d__Bacteria	p__Actinobacteriota	c__Actinobacteria	o__Corynebacteriales	f__Corynebacteriaceae	g__Mycobacterium	s__Mycobacterium abscessus	yes	5338199	GCF_900132585.1	5221
2	1	283	39	316	88	179	176	316	159	422	135	125	10	122	204	309	586	346	113	28	39	0	0	0	3998	d__Bacteria	p__Actinobacteriota	c__Actinobacteria	o__Corynebacteriales	f__Corynebacteriaceae	g__Mycobacterium	s__Mycobacterium abscessus	yes	5325177	GCF_900132575.1	5179
1	1	271	31	319	88	175	170	305	157	386	116	123	10	116	186	309	564	333	109	25	35	0	0	0	3830	d__Bacteria	p__Actinobacteriota	c__Actinobacteria	o__Corynebacteriales	f__Corynebacteriaceae	g__Mycobacterium	s__Mycobacterium abscessus	yes	4845260	GCF_900132555.1	4624
1	1	271	31	319	88	175	170	304	157	386	116	123	10	116	186	307	563	332	109	25	35	0	0	0	3825	d__Bacteria	p__Actinobacteriota	c__Actinobacteria	o__Corynebacteriales	f__Corynebacteriaceae	g__Mycobacterium	s__Mycobacterium abscessus	yes	4846283	GCF_900132545.1	4627
2	1	270	33	319	86	179	172	293	158	398	125	122	8	124	190	304	559	336	119	27	36	0	0	0	3861	d__Bacteria	p__Actinobacteriota	c__Actinobacteria	o__Corynebacteriales	f__Corynebacteriaceae	g__Mycobacterium	s__Mycobacterium abscessus_A	yes	4981246	GCF_900132535.1	4754
1	1	278	34	321	92	176	172	306	158	396	126	125	10	119	185	308	574	346	111	27	32	0	0	0	3898	d__Bacteria	p__Actinobacteriota	c__Actinobacteria	o__Corynebacteriales	f__Corynebacteriaceae	g__Mycobacterium	s__Mycobacterium abscessus	yes	4991854	GCF_900132525.1	4812
1	1	276	30	321	87	177	174	305	159	392	116	124	10	114	186	308	572	340	110	26	37	0	0	0	3866	d__Bacteria	p__Actinobacteriota	c__Actinobacteria	o__Corynebacteriales	f__Corynebacteriaceae	g__Mycobacterium	s__Mycobacterium abscessus	yes	4928975	GCF_900132515.1	4679
2	1	286	32	316	89	176	175	317	160	423	131	123	10	120	203	302	580	348	110	28	35	0	0	0	3967	d__Bacteria	p__Actinobacteriota	c__Actinobacteria	o__Corynebacteriales	f__Corynebacteriaceae	g__Mycobacterium	s__Mycobacterium abscessus	yes	5110775	GCF_900132505.1	4920
2	1	266	34	307	86	176	173	293	157	389	120	126	11	119	186	304	548	338	111	27	31	0	0	0	3805	d__Bacteria	p__Actinobacteriota	c__Actinobacteria	o__Corynebacteriales	f__Corynebacteriaceae	g__Mycobacterium	s__Mycobacterium abscessus_A	yes	4865775	GCF_900132495.1	4643
1	1	310	36	358	97	190	189	339	161	443	152	132	12	127	207	340	632	373	124	26	36	0	0	0	4286	d__Bacteria	p__Actinobacteriota	c__Actinobacteria	o__Corynebacteriales	f__Corynebacteriaceae	g__Mycobacterium	s__Mycobacterium abscessus	yes	5620466	GCF_900132485.1	5638
2	1	273	31	310	89	179	173	307	156	397	129	125	8	122	199	303	566	335	123	25	35	0	0	0	3888	d__Bacteria	p__Actinobacteriota	c__Actinobacteria	o__Corynebacteriales	f__Corynebacteriaceae	g__Mycobacterium	s__Mycobacterium abscessus_A	yes	4991830	GCF_900132475.1	4767
2	1	284	29	334	86	180	179	325	159	406	122	130	10	118	193	343	597	337	111	25	33	0	0	0	4004	d__Bacteria	p__Actinobacteriota	c__Actinobacteria	o__Corynebacteriales	f__Corynebacteriaceae	g__Mycobacterium	s__Mycobacterium abscessus	yes	5166144	GCF_900132465.1	4944
2	1	271	33	320	87	180	174	306	157	392	123	130	11	120	187	309	584	341	107	26	34	0	0	0	3895	d__Bacteria	p__Actinobacteriota	c__Actinobacteria	o__Corynebacteriales	f__Corynebacteriaceae	g__Mycobacterium	s__Mycobacterium abscessus	yes	5050921	GCF_900132455.1	4822
2	1	276	33	316	89	176	175	314	158	419	132	126	10	119	205	301	580	337	103	26	38	0	0	0	3936	d__Bacteria	p__Actinobacteriota	c__Actinobacteria	o__Corynebacteriales	f__Corynebacteriaceae	g__Mycobacterium	s__Mycobacterium abscessus	yes	5033390	GCF_900132445.1	4771
3	1	284	36	320	89	177	177	312	158	434	138	125	13	128	200	312	610	358	109	27	38	0	0	0	4049	d__Bacteria	p__Actinobacteriota	c__Actinobacteria	o__Corynebacteriales	f__Corynebacteriaceae	g__Mycobacterium	s__Mycobacterium abscessus	yes	5335978	GCF_900132435.1	5155
2	1	288	30	325	92	181	180	332	160	423	133	126	11	119	210	324	608	346	110	25	37	0	0	0	4063	d__Bacteria	p__Actinobacteriota	c__Actinobacteria	o__Corynebacteriales	f__Corynebacteriaceae	g__Mycobacterium	s__Mycobacterium abscessus	yes	5265525	GCF_900132425.1	5074
3	1	281	35	320	87	177	175	310	157	430	136	124	13	125	196	314	600	356	107	27	37	0	0	0	4011	d__Bacteria	p__Actinobacteriota	c__Actinobacteria	o__Corynebacteriales	f__Corynebacteriaceae	g__Mycobacterium	s__Mycobacterium abscessus	yes	5245522	GCF_900132415.1	5052
2	1	271	33	320	87	180	174	306	157	392	124	130	11	120	187	307	584	339	107	26	34	0	0	0	3892	d__Bacteria	p__Actinobacteriota	c__Actinobacteria	o__Corynebacteriales	f__Corynebacteriaceae	g__Mycobacterium	s__Mycobacterium abscessus	yes	5051059	GCF_900132405.1	4824
3	2	272	34	318	88	178	173	303	157	404	141	125	12	120	196	303	561	351	113	28	36	0	0	0	3918	d__Bacteria	p__Actinobacteriota	c__Actinobacteria	o__Corynebacteriales	f__Corynebacteriaceae	g__Mycobacterium	s__Mycobacterium abscessus_A	yes	5181900	GCF_900132395.1	5033
3	2	272	34	318	88	177	173	303	157	405	141	126	12	120	196	303	563	351	113	28	37	0	0	0	3922	d__Bacteria	p__Actinobacteriota	c__Actinobacteria	o__Corynebacteriales	f__Corynebacteriaceae	g__Mycobacterium	s__Mycobacterium abscessus_A	yes	5181082	GCF_900132385.1	5042
3	2	272	34	318	88	177	173	303	157	407	141	125	12	120	196	303	563	351	113	28	36	0	0	0	3922	d__Bacteria	p__Actinobacteriota	c__Actinobacteria	o__Corynebacteriales	f__Corynebacteriaceae	g__Mycobacterium	s__Mycobacterium abscessus_A	yes	5182272	GCF_900132375.1	5045
2	1	285	32	316	90	177	175	316	158	422	130	123	10	120	203	303	580	345	110	28	35	0	0	0	3961	d__Bacteria	p__Actinobacteriota	c__Actinobacteria	o__Corynebacteriales	f__Corynebacteriaceae	g__Mycobacterium	s__Mycobacterium abscessus	yes	5108069	GCF_900132365.1	4904
2	1	282	29	324	91	180	174	302	157	396	125	122	10	116	198	322	575	344	111	25	37	0	0	0	3923	d__Bacteria	p__Actinobacteriota	c__Actinobacteria	o__Corynebacteriales	f__Corynebacteriaceae	g__Mycobacterium	s__Mycobacterium abscessus	yes	5028143	GCF_900132355.1	4774
2	1	282	29	324	91	181	174	302	158	396	125	123	10	116	198	321	575	343	111	25	37	0	0	0	3924	d__Bacteria	p__Actinobacteriota	c__Actinobacteria	o__Corynebacteriales	f__Corynebacteriaceae	g__Mycobacterium	s__Mycobacterium abscessus	yes	5027905	GCF_900132345.1	4777
3	1	284	38	320	87	178	175	311	158	434	138	124	13	130	200	315	603	359	109	27	37	0	0	0	4044	d__Bacteria	p__Actinobacteriota	c__Actinobacteria	o__Corynebacteriales	f__Corynebacteriaceae	g__Mycobacterium	s__Mycobacterium abscessus	yes	5318474	GCF_900132335.1	5128
4	1	278	36	317	91	178	176	318	159	427	138	127	10	127	205	304	587	350	112	28	39	0	0	0	4012	d__Bacteria	p__Actinobacteriota	c__Actinobacteria	o__Corynebacteriales	f__Corynebacteriaceae	g__Mycobacterium	s__Mycobacterium abscessus	yes	5336551	GCF_900132325.1	5232
2	1	274	33	316	89	174	175	314	158	419	132	126	10	119	205	301	580	337	103	26	37	0	0	0	3931	d__Bacteria	p__Actinobacteriota	c__Actinobacteria	o__Corynebacteriales	f__Corynebacteriaceae	g__Mycobacterium	s__Mycobacterium abscessus	yes	5027770	GCF_900132315.1	4762
2	1	271	33	320	87	180	174	306	157	392	124	130	11	120	187	310	585	338	107	26	34	0	0	0	3895	d__Bacteria	p__Actinobacteriota	c__Actinobacteria	o__Corynebacteriales	f__Corynebacteriaceae	g__Mycobacterium	s__Mycobacterium abscessus	yes	5051057	GCF_900132305.1	4822
2	1	288	30	326	91	177	179	327	159	422	132	126	12	118	202	320	594	353	112	27	36	0	0	0	4034	d__Bacteria	p__Actinobacteriota	c__Actinobacteria	o__Corynebacteriales	f__Corynebacteriaceae	g__Mycobacterium	s__Mycobacterium abscessus	yes	5229516	GCF_900132295.1	5081
2	1	282	29	324	91	180	174	301	159	396	125	122	10	116	197	321	574	343	111	25	37	0	0	0	3920	d__Bacteria	p__Actinobacteriota	c__Actinobacteria	o__Corynebacteriales	f__Corynebacteriaceae	g__Mycobacterium	s__Mycobacterium abscessus	yes	5027761	GCF_900132285.1	4779
1	1	260	29	309	84	176	169	289	155	381	119	123	10	117	199	284	545	329	113	27	31	0	0	0	3751	d__Bacteria	p__Actinobacteriota	c__Actinobacteria	o__Corynebacteriales	f__Corynebacteriaceae	g__Mycobacterium	s__Mycobacterium abscessus_A	yes	4781535	GCF_900132275.1	4576
2	1	271	29	311	85	174	174	291	157	391	120	126	10	116	188	288	565	341	113	26	35	0	0	0	3814	d__Bacteria	p__Actinobacteriota	c__Actinobacteria	o__Corynebacteriales	f__Corynebacteriaceae	g__Mycobacterium	s__Mycobacterium abscessus_A	yes	4906421	GCF_900132265.1	4711
2	1	282	43	320	89	183	178	316	159	442	152	128	12	126	207	311	593	362	118	29	41	0	0	0	4094	d__Bacteria	p__Actinobacteriota	c__Actinobacteria	o__Corynebacteriales	f__Corynebacteriaceae	g__Mycobacterium	s__Mycobacterium abscessus	yes	5597548	GCF_900132255.1	5535
2	1	268	32	320	85	178	173	292	158	399	124	122	9	125	192	303	562	338	118	27	36	0	0	0	3864	d__Bacteria	p__Actinobacteriota	c__Actinobacteria	o__Corynebacteriales	f__Corynebacteriaceae	g__Mycobacterium	s__Mycobacterium abscessus_A	yes	4981028	GCF_900132245.1	4766
2	1	268	32	319	85	178	173	293	158	400	124	121	8	125	191	303	561	338	117	27	36	0	0	0	3860	d__Bacteria	p__Actinobacteriota	c__Actinobacteria	o__Corynebacteriales	f__Corynebacteriaceae	g__Mycobacterium	s__Mycobacterium abscessus_A	yes	4981732	GCF_900132235.1	4768
2	1	269	32	319	85	179	173	293	157	398	124	122	9	125	190	304	562	336	119	27	36	0	0	0	3862	d__Bacteria	p__Actinobacteriota	c__Actinobacteria	o__Corynebacteriales	f__Corynebacteriaceae	g__Mycobacterium	s__Mycobacterium abscessus_A	yes	4981170	GCF_900132225.1	4757
2	1	268	32	319	86	178	173	292	157	399	124	122	8	125	191	302	561	336	117	27	36	0	0	0	3856	d__Bacteria	p__Actinobacteriota	c__Actinobacteria	o__Corynebacteriales	f__Corynebacteriaceae	g__Mycobacterium	s__Mycobacterium abscessus_A	yes	4981467	GCF_900132215.1	4757
2	1	289	30	326	92	180	178	327	158	423	137	127	12	119	200	317	596	358	112	28	37	0	0	0	4049	d__Bacteria	p__Actinobacteriota	c__Actinobacteria	o__Corynebacteriales	f__Corynebacteriaceae	g__Mycobacterium	s__Mycobacterium abscessus	yes	5256908	GCF_900132205.1	5139
2	2	268	34	307	86	176	174	293	156	389	123	128	11	121	186	305	550	340	110	28	31	0	0	0	3820	d__Bacteria	p__Actinobacteriota	c__Actinobacteria	o__Corynebacteriales	f__Corynebacteriaceae	g__Mycobacterium	s__Mycobacterium abscessus_A	yes	4915396	GCF_900132195.1	4708
2	2	266	34	307	86	176	172	294	157	391	120	127	11	119	185	302	547	340	111	27	31	0	0	0	3807	d__Bacteria	p__Actinobacteriota	c__Actinobacteria	o__Corynebacteriales	f__Corynebacteriaceae	g__Mycobacterium	s__Mycobacterium abscessus_A	yes	4866546	GCF_900132185.1	4645
2	1	286	29	326	91	179	177	331	159	417	128	125	11	115	203	320	593	348	109	25	36	0	0	0	4011	d__Bacteria	p__Actinobacteriota	c__Actinobacteria	o__Corynebacteriales	f__Corynebacteriaceae	g__Mycobacterium	s__Mycobacterium abscessus	yes	5130132	GCF_900132175.1	4921
2	1	284	29	335	86	180	177	327	159	404	123	130	10	119	193	347	601	336	112	25	33	0	0	0	4013	d__Bacteria	p__Actinobacteriota	c__Actinobacteria	o__Corynebacteriales	f__Corynebacteriaceae	g__Mycobacterium	s__Mycobacterium abscessus	yes	5166656	GCF_900132165.1	4948
2	1	286	32	316	90	176	175	316	159	424	131	123	10	120	204	301	579	347	112	28	35	0	0	0	3967	d__Bacteria	p__Actinobacteriota	c__Actinobacteria	o__Corynebacteriales	f__Corynebacteriaceae	g__Mycobacterium	s__Mycobacterium abscessus	yes	5109394	GCF_900132155.1	4908
2	1	271	33	320	87	180	174	305	157	392	123	130	11	120	187	308	583	337	107	26	34	0	0	0	3888	d__Bacteria	p__Actinobacteriota	c__Actinobacteria	o__Corynebacteriales	f__Corynebacteriaceae	g__Mycobacterium	s__Mycobacterium abscessus	yes	5051200	GCF_900132145.1	4809
2	1	287	32	316	89	176	175	316	160	424	130	123	10	120	203	301	580	349	109	28	35	0	0	0	3966	d__Bacteria	p__Actinobacteriota	c__Actinobacteria	o__Corynebacteriales	f__Corynebacteriaceae	g__Mycobacterium	s__Mycobacterium abscessus	yes	5109564	GCF_900132135.1	4924
2	1	272	31	310	89	179	173	307	157	397	129	125	8	122	199	303	566	335	123	25	35	0	0	0	3888	d__Bacteria	p__Actinobacteriota	c__Actinobacteria	o__Corynebacteriales	f__Corynebacteriaceae	g__Mycobacterium	s__Mycobacterium abscessus_A	yes	4991450	GCF_900132125.1	4768
3	1	282	34	319	87	177	176	311	157	431	134	124	11	128	199	312	598	358	107	27	38	0	0	0	4014	d__Bacteria	p__Actinobacteriota	c__Actinobacteria	o__Corynebacteriales	f__Corynebacteriaceae	g__Mycobacterium	s__Mycobacterium abscessus	yes	5226496	GCF_900132115.1	5028
2	2	267	28	311	87	175	168	303	157	396	137	124	9	113	186	296	554	337	102	31	33	0	0	1	3819	d__Bacteria	p__Actinobacteriota	c__Actinobacteria	o__Corynebacteriales	f__Corynebacteriaceae	g__Mycobacterium	s__Mycobacterium abscessus_A	yes	4928497	GCF_900132105.1	4727
3	2	271	37	317	89	176	173	304	158	405	142	126	12	121	196	302	563	352	112	28	37	0	0	0	3926	d__Bacteria	p__Actinobacteriota	c__Actinobacteria	o__Corynebacteriales	f__Corynebacteriaceae	g__Mycobacterium	s__Mycobacterium abscessus_A	yes	5203128	GCF_900132085.1	5050
2	1	265	29	308	86	172	167	302	157	393	136	122	9	112	186	295	555	333	99	29	37	0	0	1	3796	d__Bacteria	p__Actinobacteriota	c__Actinobacteria	o__Corynebacteriales	f__Corynebacteriaceae	g__Mycobacterium	s__Mycobacterium abscessus_A	yes	4890498	GCF_900132075.1	4674
2	1	267	31	313	86	174	170	303	158	401	140	124	9	113	191	297	562	341	111	29	37	0	0	2	3862	d__Bacteria	p__Actinobacteriota	c__Actinobacteria	o__Corynebacteriales	f__Corynebacteriaceae	g__Mycobacterium	s__Mycobacterium abscessus_A	yes	4970017	GCF_900132065.1	4770
2	1	271	33	320	87	180	174	306	157	392	123	130	11	120	187	307	585	340	107	26	34	0	0	0	3893	d__Bacteria	p__Actinobacteriota	c__Actinobacteria	o__Corynebacteriales	f__Corynebacteriaceae	g__Mycobacterium	s__Mycobacterium abscessus	yes	5050582	GCF_900132055.1	4824
2	2	275	32	326	89	178	175	322	158	402	128	128	11	119	196	312	581	345	107	27	33	0	0	0	3948	d__Bacteria	p__Actinobacteriota	c__Actinobacteria	o__Corynebacteriales	f__Corynebacteriaceae	g__Mycobacterium	s__Mycobacterium abscessus	yes	4974392	GCF_900132045.1	4751
2	1	267	30	313	88	176	170	304	159	398	128	124	8	114	194	296	553	346	111	28	37	0	0	0	3847	d__Bacteria	p__Actinobacteriota	c__Actinobacteria	o__Corynebacteriales	f__Corynebacteriaceae	g__Mycobacterium	s__Mycobacterium abscessus_A	yes	4961828	GCF_900132035.1	4750
2	1	273	31	310	88	179	173	307	157	398	129	125	9	122	199	303	566	336	123	25	35	0	0	0	3891	d__Bacteria	p__Actinobacteriota	c__Actinobacteria	o__Corynebacteriales	f__Corynebacteriaceae	g__Mycobacterium	s__Mycobacterium abscessus_A	yes	4991533	GCF_900132025.1	4774
2	2	275	33	316	89	174	175	314	157	419	132	126	10	119	205	301	580	335	103	26	38	0	0	0	3931	d__Bacteria	p__Actinobacteriota	c__Actinobacteria	o__Corynebacteriales	f__Corynebacteriaceae	g__Mycobacterium	s__Mycobacterium abscessus	yes	5028821	GCF_900132015.1	4763
2	1	274	33	316	89	174	175	314	157	419	132	126	10	119	205	301	580	336	103	26	38	0	0	0	3930	d__Bacteria	p__Actinobacteriota	c__Actinobacteria	o__Corynebacteriales	f__Corynebacteriaceae	g__Mycobacterium	s__Mycobacterium abscessus	yes	5028295	GCF_900132005.1	4757
3	1	268	35	315	89	178	174	291	158	404	148	125	12	122	193	297	563	361	112	28	37	0	0	0	3914	d__Bacteria	p__Actinobacteriota	c__Actinobacteria	o__Corynebacteriales	f__Corynebacteriaceae	g__Mycobacterium	s__Mycobacterium abscessus_A	yes	5259336	GCF_900131995.1	5150
4	1	276	36	316	91	178	176	318	159	429	139	127	11	127	204	302	588	350	112	28	39	0	0	0	4011	d__Bacteria	p__Actinobacteriota	c__Actinobacteria	o__Corynebacteriales	f__Corynebacteriaceae	g__Mycobacterium	s__Mycobacterium abscessus	yes	5317929	GCF_900131985.1	5220
2	2	276	33	316	89	174	175	314	158	419	132	126	10	119	205	301	580	337	103	26	38	0	0	0	3935	d__Bacteria	p__Actinobacteriota	c__Actinobacteria	o__Corynebacteriales	f__Corynebacteriaceae	g__Mycobacterium	s__Mycobacterium abscessus	yes	5027208	GCF_900131975.1	4766
4	1	278	36	316	91	178	176	319	158	429	139	127	10	128	204	304	589	349	113	28	39	0	0	0	4016	d__Bacteria	p__Actinobacteriota	c__Actinobacteria	o__Corynebacteriales	f__Corynebacteriaceae	g__Mycobacterium	s__Mycobacterium abscessus	yes	5334512	GCF_900131965.1	5211
2	1	271	33	320	87	180	174	306	157	392	122	130	11	120	187	306	584	338	107	26	34	0	0	0	3888	d__Bacteria	p__Actinobacteriota	c__Actinobacteria	o__Corynebacteriales	f__Corynebacteriaceae	g__Mycobacterium	s__Mycobacterium abscessus	yes	5050605	GCF_900131955.1	4823
2	1	266	29	312	86	172	168	302	157	395	136	123	9	112	188	293	559	335	103	29	34	0	0	1	3812	d__Bacteria	p__Actinobacteriota	c__Actinobacteria	o__Corynebacteriales	f__Corynebacteriaceae	g__Mycobacterium	s__Mycobacterium abscessus_A	yes	4915718	GCF_900131945.1	4695
2	1	270	28	312	87	173	172	302	156	399	124	123	10	115	197	304	559	331	112	26	38	0	0	0	3841	d__Bacteria	p__Actinobacteriota	c__Actinobacteria	o__Corynebacteriales	f__Corynebacteriaceae	g__Mycobacterium	s__Mycobacterium abscessus_A	yes	4919170	GCF_900131935.1	4673
2	1	283	32	316	90	176	175	317	159	423	132	123	10	120	203	302	579	346	109	28	35	0	0	0	3961	d__Bacteria	p__Actinobacteriota	c__Actinobacteria	o__Corynebacteriales	f__Corynebacteriaceae	g__Mycobacterium	s__Mycobacterium abscessus	yes	5110534	GCF_900131925.1	4904
2	1	288	30	325	90	180	178	331	160	417	126	126	10	115	203	323	592	353	109	26	37	0	0	0	4022	d__Bacteria	p__Actinobacteriota	c__Actinobacteria	o__Corynebacteriales	f__Corynebacteriaceae	g__Mycobacterium	s__Mycobacterium abscessus	yes	5179878	GCF_900131915.1	4983
2	2	267	29	312	86	172	168	302	158	395	138	123	9	112	189	293	560	337	103	29	34	0	0	1	3821	d__Bacteria	p__Actinobacteriota	c__Actinobacteria	o__Corynebacteriales	f__Corynebacteriaceae	g__Mycobacterium	s__Mycobacterium abscessus_A	yes	4918799	GCF_900131905.1	4706
3	1	270	35	317	88	177	173	305	158	406	145	126	12	123	196	303	566	359	112	29	37	0	0	0	3941	d__Bacteria	p__Actinobacteriota	c__Actinobacteria	o__Corynebacteriales	f__Corynebacteriaceae	g__Mycobacterium	s__Mycobacterium abscessus_A	yes	5276424	GCF_900131895.1	5156
2	1	281	29	324	91	180	174	302	158	396	124	122	10	116	198	322	574	342	111	25	37	0	0	0	3919	d__Bacteria	p__Actinobacteriota	c__Actinobacteria	o__Corynebacteriales	f__Corynebacteriaceae	g__Mycobacterium	s__Mycobacterium abscessus	yes	5027750	GCF_900131885.1	4776
2	1	268	32	319	86	178	173	293	157	399	124	122	9	125	191	304	561	336	118	27	36	0	0	0	3861	d__Bacteria	p__Actinobacteriota	c__Actinobacteria	o__Corynebacteriales	f__Corynebacteriaceae	g__Mycobacterium	s__Mycobacterium abscessus_A	yes	4982139	GCF_900131875.1	4756
1	1	261	29	310	85	177	170	289	156	383	119	123	10	117	199	286	545	327	113	27	31	0	0	0	3759	d__Bacteria	p__Actinobacteriota	c__Actinobacteria	o__Corynebacteriales	f__Corynebacteriaceae	g__Mycobacterium	s__Mycobacterium abscessus_A	yes	4786594	GCF_900131865.1	4581
2	1	268	32	319	85	178	173	294	157	399	124	122	9	125	192	304	561	335	118	27	36	0	0	0	3861	d__Bacteria	p__Actinobacteriota	c__Actinobacteria	o__Corynebacteriales	f__Corynebacteriaceae	g__Mycobacterium	s__Mycobacterium abscessus_A	yes	4983891	GCF_900131855.1	4765
1	1	279	31	321	88	174	169	324	159	394	113	122	10	114	185	318	571	336	100	26	31	0	0	0	3867	d__Bacteria	p__Actinobacteriota	c__Actinobacteria	o__Corynebacteriales	f__Corynebacteriaceae	g__Mycobacterium	s__Mycobacterium abscessus	yes	4866159	GCF_900131845.1	4606
2	1	286	29	325	88	176	178	319	160	402	120	121	10	115	200	324	571	331	115	27	36	0	0	0	3936	d__Bacteria	p__Actinobacteriota	c__Actinobacteria	o__Corynebacteriales	f__Corynebacteriaceae	g__Mycobacterium	s__Mycobacterium abscessus	yes	5001745	GCF_900131835.1	4735
1	1	277	30	322	87	177	174	305	159	392	116	124	10	115	187	307	574	341	110	26	37	0	0	0	3872	d__Bacteria	p__Actinobacteriota	c__Actinobacteria	o__Corynebacteriales	f__Corynebacteriaceae	g__Mycobacterium	s__Mycobacterium abscessus	yes	4929624	GCF_900131825.1	4692
2	1	264	27	312	86	175	169	290	157	389	127	123	8	116	188	292	551	342	112	29	38	0	0	0	3798	d__Bacteria	p__Actinobacteriota	c__Actinobacteria	o__Corynebacteriales	f__Corynebacteriaceae	g__Mycobacterium	s__Mycobacterium abscessus_A	yes	4918258	GCF_900131815.1	4763
1	1	278	32	322	87	177	174	306	158	392	115	125	10	115	186	306	573	337	110	26	37	0	0	0	3868	d__Bacteria	p__Actinobacteriota	c__Actinobacteria	o__Corynebacteriales	f__Corynebacteriaceae	g__Mycobacterium	s__Mycobacterium abscessus	yes	4929727	GCF_900131805.1	4681
2	1	285	29	334	86	180	178	329	159	405	123	128	10	118	194	346	600	336	111	25	33	0	0	0	4012	d__Bacteria	p__Actinobacteriota	c__Actinobacteria	o__Corynebacteriales	f__Corynebacteriaceae	g__Mycobacterium	s__Mycobacterium abscessus	yes	5167184	GCF_900131795.1	4948
2	1	291	31	328	93	179	178	330	157	424	140	127	10	119	203	320	599	357	114	26	37	0	0	0	4066	d__Bacteria	p__Actinobacteriota	c__Actinobacteria	o__Corynebacteriales	f__Corynebacteriaceae	g__Mycobacterium	s__Mycobacterium abscessus	yes	5284307	GCF_900131785.1	5173
2	1	285	28	332	86	179	178	327	159	404	123	130	10	118	194	344	599	333	110	25	33	0	0	0	4000	d__Bacteria	p__Actinobacteriota	c__Actinobacteria	o__Corynebacteriales	f__Corynebacteriaceae	g__Mycobacterium	s__Mycobacterium abscessus	yes	5166976	GCF_900131775.1	4944
3	1	282	36	321	88	177	178	312	157	434	138	124	14	129	200	313	608	356	107	27	38	0	0	0	4043	d__Bacteria	p__Actinobacteriota	c__Actinobacteria	o__Corynebacteriales	f__Corynebacteriaceae	g__Mycobacterium	s__Mycobacterium abscessus	yes	5335302	GCF_900131765.1	5161
2	1	268	30	313	85	174	170	303	159	401	138	124	9	113	191	296	563	342	111	29	37	0	0	1	3860	d__Bacteria	p__Actinobacteriota	c__Actinobacteria	o__Corynebacteriales	f__Corynebacteriaceae	g__Mycobacterium	s__Mycobacterium abscessus_A	yes	4967299	GCF_900131755.1	4769
2	1	271	32	320	87	180	174	306	157	392	123	130	10	119	187	308	584	339	106	26	34	0	0	0	3888	d__Bacteria	p__Actinobacteriota	c__Actinobacteria	o__Corynebacteriales	f__Corynebacteriaceae	g__Mycobacterium	s__Mycobacterium abscessus	yes	5021524	GCF_900131745.1	4796
2	1	266	29	309	86	171	168	302	157	393	135	122	9	111	185	292	553	331	99	29	34	0	0	1	3785	d__Bacteria	p__Actinobacteriota	c__Actinobacteria	o__Corynebacteriales	f__Corynebacteriaceae	g__Mycobacterium	s__Mycobacterium abscessus_A	yes	4877982	GCF_900131735.1	4659
2	1	268	29	308	85	171	167	302	158	393	136	122	9	112	184	292	555	336	99	29	37	0	0	1	3796	d__Bacteria	p__Actinobacteriota	c__Actinobacteria	o__Corynebacteriales	f__Corynebacteriaceae	g__Mycobacterium	s__Mycobacterium abscessus_A	yes	4890774	GCF_900131725.1	4684
2	2	277	33	316	89	174	175	314	158	419	132	126	10	119	205	302	579	336	103	26	38	0	0	0	3935	d__Bacteria	p__Actinobacteriota	c__Actinobacteria	o__Corynebacteriales	f__Corynebacteriaceae	g__Mycobacterium	s__Mycobacterium abscessus	yes	5029119	GCF_900131715.1	4764
2	1	288	32	316	90	176	175	316	158	422	130	123	10	120	203	302	578	346	109	28	35	0	0	0	3960	d__Bacteria	p__Actinobacteriota	c__Actinobacteria	o__Corynebacteriales	f__Corynebacteriaceae	g__Mycobacterium	s__Mycobacterium abscessus	yes	5107580	GCF_900131705.1	4907
3	2	272	35	316	88	178	173	305	158	405	145	126	12	123	196	303	566	357	112	29	37	0	0	0	3941	d__Bacteria	p__Actinobacteriota	c__Actinobacteria	o__Corynebacteriales	f__Corynebacteriaceae	g__Mycobacterium	s__Mycobacterium abscessus_A	yes	5275876	GCF_900131695.1	5143
3	2	272	35	316	88	177	173	305	157	407	146	126	12	123	196	302	566	357	112	29	37	0	0	0	3941	d__Bacteria	p__Actinobacteriota	c__Actinobacteria	o__Corynebacteriales	f__Corynebacteriaceae	g__Mycobacterium	s__Mycobacterium abscessus_A	yes	5278617	GCF_900131685.1	5156
4	1	279	36	316	91	178	176	318	159	428	138	127	10	127	204	304	585	350	111	28	39	0	0	0	4009	d__Bacteria	p__Actinobacteriota	c__Actinobacteria	o__Corynebacteriales	f__Corynebacteriaceae	g__Mycobacterium	s__Mycobacterium abscessus	yes	5334060	GCF_900131675.1	5214
1	1	283	28	333	90	179	174	310	159	400	117	125	10	116	190	319	579	341	117	28	34	0	0	0	3934	d__Bacteria	p__Actinobacteriota	c__Actinobacteria	o__Corynebacteriales	f__Corynebacteriaceae	g__Mycobacterium	s__Mycobacterium abscessus	yes	4974428	GCF_900131665.1	4735
2	2	268	30	313	86	174	170	303	157	401	138	124	9	113	191	296	562	341	111	29	37	0	0	1	3858	d__Bacteria	p__Actinobacteriota	c__Actinobacteria	o__Corynebacteriales	f__Corynebacteriaceae	g__Mycobacterium	s__Mycobacterium abscessus_A	yes	4968413	GCF_900131655.1	4763
1	1	277	41	324	87	177	174	308	159	409	132	124	15	122	193	308	587	345	112	28	40	0	0	0	3964	d__Bacteria	p__Actinobacteriota	c__Actinobacteria	o__Corynebacteriales	f__Corynebacteriaceae	g__Mycobacterium	s__Mycobacterium abscessus	yes	5194506	GCF_900131645.1	5010
2	2	268	30	313	86	174	170	303	157	401	138	124	9	113	191	296	561	340	111	29	37	0	0	1	3856	d__Bacteria	p__Actinobacteriota	c__Actinobacteria	o__Corynebacteriales	f__Corynebacteriaceae	g__Mycobacterium	s__Mycobacterium abscessus_A	yes	4967802	GCF_900131635.1	4755
2	1	284	33	316	90	176	174	316	158	425	130	123	10	120	204	302	580	347	111	28	35	0	0	0	3965	d__Bacteria	p__Actinobacteriota	c__Actinobacteria	o__Corynebacteriales	f__Corynebacteriaceae	g__Mycobacterium	s__Mycobacterium abscessus	yes	5107989	GCF_900131625.1	4922
2	1	267	30	313	86	174	170	303	157	401	138	124	9	113	191	298	561	339	111	29	37	0	0	1	3855	d__Bacteria	p__Actinobacteriota	c__Actinobacteria	o__Corynebacteriales	f__Corynebacteriaceae	g__Mycobacterium	s__Mycobacterium abscessus_A	yes	4968475	GCF_900131615.1	4756
2	1	286	32	316	90	176	175	317	159	421	130	123	10	120	203	301	581	347	110	28	35	0	0	0	3963	d__Bacteria	p__Actinobacteriota	c__Actinobacteria	o__Corynebacteriales	f__Corynebacteriaceae	g__Mycobacterium	s__Mycobacterium abscessus	yes	5108216	GCF_900131605.1	4910
3	1	284	34	319	88	179	174	310	160	428	142	124	12	126	199	314	600	353	107	27	39	0	0	0	4023	d__Bacteria	p__Actinobacteriota	c__Actinobacteria	o__Corynebacteriales	f__Corynebacteriaceae	g__Mycobacterium	s__Mycobacterium abscessus	yes	5281936	GCF_900131595.1	5118
2	1	266	29	308	86	171	167	302	157	393	136	122	9	112	185	292	555	333	99	29	37	0	0	1	3792	d__Bacteria	p__Actinobacteriota	c__Actinobacteria	o__Corynebacteriales	f__Corynebacteriaceae	g__Mycobacterium	s__Mycobacterium abscessus_A	yes	4889142	GCF_900131585.1	4666
3	1	281	35	320	87	177	175	310	158	431	135	124	12	125	196	315	602	356	108	27	37	0	0	0	4015	d__Bacteria	p__Actinobacteriota	c__Actinobacteria	o__Corynebacteriales	f__Corynebacteriaceae	g__Mycobacterium	s__Mycobacterium abscessus	yes	5246541	GCF_900131575.1	5053
2	1	281	29	324	91	180	174	301	159	395	125	123	10	116	198	320	573	343	111	25	37	0	0	0	3918	d__Bacteria	p__Actinobacteriota	c__Actinobacteria	o__Corynebacteriales	f__Corynebacteriaceae	g__Mycobacterium	s__Mycobacterium abscessus	yes	5028425	GCF_900131565.1	4772
3	1	268	35	314	83	177	170	303	157	387	133	134	12	125	190	297	572	330	101	28	32	0	0	0	3852	d__Bacteria	p__Actinobacteriota	c__Actinobacteria	o__Corynebacteriales	f__Corynebacteriaceae	g__Mycobacterium	s__Mycobacterium abscessus	yes	5081644	GCF_900131555.1	4918
1	1	261	29	309	85	176	170	290	157	384	119	122	10	117	199	286	541	329	113	27	31	0	0	0	3757	d__Bacteria	p__Actinobacteriota	c__Actinobacteria	o__Corynebacteriales	f__Corynebacteriaceae	g__Mycobacterium	s__Mycobacterium abscessus_A	yes	4782122	GCF_900131545.1	4574
2	1	272	29	309	85	172	174	291	157	391	120	126	11	116	186	288	563	341	113	26	35	0	0	0	3808	d__Bacteria	p__Actinobacteriota	c__Actinobacteria	o__Corynebacteriales	f__Corynebacteriaceae	g__Mycobacterium	s__Mycobacterium abscessus_A	yes	4906576	GCF_900131535.1	4710
2	1	272	29	310	85	174	174	291	157	392	120	126	10	116	187	288	563	341	113	26	35	0	0	0	3812	d__Bacteria	p__Actinobacteriota	c__Actinobacteria	o__Corynebacteriales	f__Corynebacteriaceae	g__Mycobacterium	s__Mycobacterium abscessus_A	yes	4906324	GCF_900131525.1	4713
1	1	260	29	309	85	176	170	290	157	383	119	123	11	117	199	287	546	327	113	27	31	0	0	0	3761	d__Bacteria	p__Actinobacteriota	c__Actinobacteria	o__Corynebacteriales	f__Corynebacteriaceae	g__Mycobacterium	s__Mycobacterium abscessus_A	yes	4784928	GCF_900131515.1	4580
2	1	268	32	318	86	178	173	292	157	398	124	122	8	125	190	300	559	336	118	27	36	0	0	0	3850	d__Bacteria	p__Actinobacteriota	c__Actinobacteria	o__Corynebacteriales	f__Corynebacteriaceae	g__Mycobacterium	s__Mycobacterium abscessus_A	yes	4981968	GCF_900131505.1	4744
1	1	279	32	321	88	174	168	326	159	394	113	121	9	114	186	319	571	335	100	26	31	0	0	0	3868	d__Bacteria	p__Actinobacteriota	c__Actinobacteria	o__Corynebacteriales	f__Corynebacteriaceae	g__Mycobacterium	s__Mycobacterium abscessus	yes	4865902	GCF_900131495.1	4603
2	1	274	27	319	88	177	176	304	157	391	115	129	9	120	185	310	566	335	110	26	34	0	0	0	3855	d__Bacteria	p__Actinobacteriota	c__Actinobacteria	o__Corynebacteriales	f__Corynebacteriaceae	g__Mycobacterium	s__Mycobacterium abscessus	yes	4930279	GCF_900131485.1	4683
1	1	278	30	321	87	176	173	303	158	392	116	124	10	115	187	308	571	340	110	26	37	0	0	0	3864	d__Bacteria	p__Actinobacteriota	c__Actinobacteria	o__Corynebacteriales	f__Corynebacteriaceae	g__Mycobacterium	s__Mycobacterium abscessus	yes	4929333	GCF_900131475.1	4685
2	1	288	30	326	91	180	177	330	159	418	129	127	10	115	202	321	594	350	109	26	36	0	0	0	4021	d__Bacteria	p__Actinobacteriota	c__Actinobacteria	o__Corynebacteriales	f__Corynebacteriaceae	g__Mycobacterium	s__Mycobacterium abscessus	yes	5140569	GCF_900131465.1	4934
2	1	285	30	335	86	180	178	328	161	407	124	129	10	118	192	346	601	339	111	25	33	0	0	0	4021	d__Bacteria	p__Actinobacteriota	c__Actinobacteria	o__Corynebacteriales	f__Corynebacteriaceae	g__Mycobacterium	s__Mycobacterium abscessus	yes	5167905	GCF_900131455.1	4971
1	1	277	31	321	87	176	174	307	159	393	116	124	9	115	186	309	571	340	111	26	37	0	0	0	3871	d__Bacteria	p__Actinobacteriota	c__Actinobacteria	o__Corynebacteriales	f__Corynebacteriaceae	g__Mycobacterium	s__Mycobacterium abscessus	yes	4928670	GCF_900131445.1	4684
2	1	290	30	327	91	179	178	327	158	423	133	126	12	118	203	319	597	352	113	28	36	0	0	0	4043	d__Bacteria	p__Actinobacteriota	c__Actinobacteria	o__Corynebacteriales	f__Corynebacteriaceae	g__Mycobacterium	s__Mycobacterium abscessus	yes	5232118	GCF_900131435.1	5093
3	1	272	34	317	88	177	173	305	158	405	145	126	12	123	196	301	566	357	112	29	37	0	0	0	3937	d__Bacteria	p__Actinobacteriota	c__Actinobacteria	o__Corynebacteriales	f__Corynebacteriaceae	g__Mycobacterium	s__Mycobacterium abscessus_A	yes	5276961	GCF_900131425.1	5136
4	1	279	36	316	91	178	178	318	158	429	140	127	10	127	204	302	586	349	113	28	39	0	0	0	4013	d__Bacteria	p__Actinobacteriota	c__Actinobacteria	o__Corynebacteriales	f__Corynebacteriaceae	g__Mycobacterium	s__Mycobacterium abscessus	yes	5320767	GCF_900131415.1	5212
2	2	268	30	313	86	174	170	303	157	401	138	124	9	113	191	295	562	341	111	29	37	0	0	1	3857	d__Bacteria	p__Actinobacteriota	c__Actinobacteria	o__Corynebacteriales	f__Corynebacteriaceae	g__Mycobacterium	s__Mycobacterium abscessus_A	yes	4967875	GCF_900131405.1	4762
2	1	284	35	322	88	177	175	321	158	422	139	128	10	116	200	317	588	348	112	28	38	0	0	0	4009	d__Bacteria	p__Actinobacteriota	c__Actinobacteria	o__Corynebacteriales	f__Corynebacteriaceae	g__Mycobacterium	s__Mycobacterium abscessus	yes	5219693	GCF_900131395.1	5019
3	2	273	34	317	88	177	173	305	157	407	145	126	12	123	196	303	566	358	112	29	37	0	0	0	3943	d__Bacteria	p__Actinobacteriota	c__Actinobacteria	o__Corynebacteriales	f__Corynebacteriaceae	g__Mycobacterium	s__Mycobacterium abscessus_A	yes	5276241	GCF_900131385.1	5145
3	1	282	35	320	87	177	175	311	158	430	136	124	12	125	196	315	603	355	107	27	37	0	0	0	4016	d__Bacteria	p__Actinobacteriota	c__Actinobacteria	o__Corynebacteriales	f__Corynebacteriaceae	g__Mycobacterium	s__Mycobacterium abscessus	yes	5245140	GCF_900131375.1	5054
4	1	283	36	316	91	178	176	318	158	429	139	127	10	127	204	303	588	350	111	28	39	0	0	0	4016	d__Bacteria	p__Actinobacteriota	c__Actinobacteria	o__Corynebacteriales	f__Corynebacteriaceae	g__Mycobacterium	s__Mycobacterium abscessus	yes	5336230	GCF_900131365.1	5221
4	1	279	36	316	91	178	176	318	159	427	140	127	10	127	204	302	587	350	113	28	39	0	0	0	4012	d__Bacteria	p__Actinobacteriota	c__Actinobacteria	o__Corynebacteriales	f__Corynebacteriaceae	g__Mycobacterium	s__Mycobacterium abscessus	yes	5318076	GCF_900131355.1	5217
4	1	278	37	316	91	178	176	318	158	429	139	127	10	127	204	302	589	350	112	28	39	0	0	0	4013	d__Bacteria	p__Actinobacteriota	c__Actinobacteria	o__Corynebacteriales	f__Corynebacteriaceae	g__Mycobacterium	s__Mycobacterium abscessus	yes	5319775	GCF_900131345.1	5214
4	1	281	36	316	91	178	177	318	159	430	140	127	10	127	204	302	588	350	112	28	39	0	0	0	4018	d__Bacteria	p__Actinobacteriota	c__Actinobacteria	o__Corynebacteriales	f__Corynebacteriaceae	g__Mycobacterium	s__Mycobacterium abscessus	yes	5317904	GCF_900131335.1	5228
3	1	272	36	317	88	177	173	305	157	406	145	126	12	123	196	305	567	355	112	29	37	0	0	0	3942	d__Bacteria	p__Actinobacteriota	c__Actinobacteria	o__Corynebacteriales	f__Corynebacteriaceae	g__Mycobacterium	s__Mycobacterium abscessus_A	yes	5276658	GCF_900131325.1	5141
2	1	275	35	312	90	178	174	321	157	405	142	125	8	123	205	308	577	334	125	25	37	0	0	0	3959	d__Bacteria	p__Actinobacteriota	c__Actinobacteria	o__Corynebacteriales	f__Corynebacteriaceae	g__Mycobacterium	s__Mycobacterium abscessus_A	yes	5132020	GCF_900131315.1	4926
2	1	268	36	312	87	176	177	301	157	398	132	127	13	122	191	290	575	343	118	27	35	0	0	0	3888	d__Bacteria	p__Actinobacteriota	c__Actinobacteria	o__Corynebacteriales	f__Corynebacteriaceae	g__Mycobacterium	s__Mycobacterium abscessus_A	yes	5087564	GCF_900131305.1	4912
2	1	271	33	320	87	180	174	305	157	392	123	130	11	120	187	308	584	339	107	26	34	0	0	0	3891	d__Bacteria	p__Actinobacteriota	c__Actinobacteria	o__Corynebacteriales	f__Corynebacteriaceae	g__Mycobacterium	s__Mycobacterium abscessus	yes	5051100	GCF_900131295.1	4814
2	1	283	35	322	88	177	175	320	158	423	139	127	10	117	200	316	589	346	112	28	38	0	0	0	4006	d__Bacteria	p__Actinobacteriota	c__Actinobacteria	o__Corynebacteriales	f__Corynebacteriaceae	g__Mycobacterium	s__Mycobacterium abscessus	yes	5219505	GCF_900131285.1	5019
3	1	286	39	317	91	180	179	319	161	432	148	126	11	128	204	305	600	358	111	28	42	0	0	0	4069	d__Bacteria	p__Actinobacteriota	c__Actinobacteria	o__Corynebacteriales	f__Corynebacteriaceae	g__Mycobacterium	s__Mycobacterium abscessus	yes	5466066	GCF_900131275.1	5402
2	1	268	36	312	87	176	177	301	157	398	132	127	12	122	191	291	575	343	118	27	35	0	0	0	3888	d__Bacteria	p__Actinobacteriota	c__Actinobacteria	o__Corynebacteriales	f__Corynebacteriaceae	g__Mycobacterium	s__Mycobacterium abscessus_A	yes	5087752	GCF_900131265.1	4911
2	1	281	29	324	91	180	174	301	159	395	124	122	10	115	198	319	573	343	111	25	37	0	0	0	3914	d__Bacteria	p__Actinobacteriota	c__Actinobacteria	o__Corynebacteriales	f__Corynebacteriaceae	g__Mycobacterium	s__Mycobacterium abscessus	yes	5028078	GCF_900131255.1	4772
3	1	284	36	320	87	177	176	311	157	436	140	124	12	128	199	315	605	355	109	27	37	0	0	0	4039	d__Bacteria	p__Actinobacteriota	c__Actinobacteria	o__Corynebacteriales	f__Corynebacteriaceae	g__Mycobacterium	s__Mycobacterium abscessus	yes	5273996	GCF_900131245.1	5099
2	2	267	29	312	86	172	168	302	158	395	136	123	9	112	188	293	560	337	103	29	34	0	0	1	3818	d__Bacteria	p__Actinobacteriota	c__Actinobacteria	o__Corynebacteriales	f__Corynebacteriaceae	g__Mycobacterium	s__Mycobacterium abscessus_A	yes	4916017	GCF_900131235.1	4708
2	1	269	36	312	87	176	177	301	156	398	132	127	12	122	191	291	575	343	118	27	35	0	0	0	3888	d__Bacteria	p__Actinobacteriota	c__Actinobacteria	o__Corynebacteriales	f__Corynebacteriaceae	g__Mycobacterium	s__Mycobacterium abscessus_A	yes	5088326	GCF_900131225.1	4917
2	1	281	29	324	91	180	174	301	159	396	125	122	10	116	198	320	573	344	111	25	37	0	0	0	3919	d__Bacteria	p__Actinobacteriota	c__Actinobacteria	o__Corynebacteriales	f__Corynebacteriaceae	g__Mycobacterium	s__Mycobacterium abscessus	yes	5027741	GCF_900131215.1	4779
2	1	266	29	308	86	171	167	302	157	393	136	122	9	112	185	293	555	333	99	29	37	0	0	1	3793	d__Bacteria	p__Actinobacteriota	c__Actinobacteria	o__Corynebacteriales	f__Corynebacteriaceae	g__Mycobacterium	s__Mycobacterium abscessus_A	yes	4889806	GCF_900131205.1	4672
2	1	284	35	322	88	177	175	320	158	422	139	128	10	117	200	317	587	346	112	28	38	0	0	0	4006	d__Bacteria	p__Actinobacteriota	c__Actinobacteria	o__Corynebacteriales	f__Corynebacteriaceae	g__Mycobacterium	s__Mycobacterium abscessus	yes	5219157	GCF_900131195.1	5024
2	1	284	36	322	88	177	175	320	158	422	139	127	10	117	201	315	587	347	112	28	38	0	0	0	4006	d__Bacteria	p__Actinobacteriota	c__Actinobacteria	o__Corynebacteriales	f__Corynebacteriaceae	g__Mycobacterium	s__Mycobacterium abscessus	yes	5219094	GCF_900131185.1	5015
4	1	280	35	316	91	178	176	319	158	430	138	127	10	127	203	307	590	348	110	28	39	0	0	0	4015	d__Bacteria	p__Actinobacteriota	c__Actinobacteria	o__Corynebacteriales	f__Corynebacteriaceae	g__Mycobacterium	s__Mycobacterium abscessus	yes	5335385	GCF_900131175.1	5179
2	1	278	33	317	89	176	176	315	158	424	132	126	11	118	201	299	582	339	110	26	40	0	0	0	3953	d__Bacteria	p__Actinobacteriota	c__Actinobacteria	o__Corynebacteriales	f__Corynebacteriaceae	g__Mycobacterium	s__Mycobacterium abscessus	yes	5046198	GCF_900131165.1	4796
4	1	279	37	316	90	177	177	318	158	430	140	127	10	128	204	302	587	349	114	28	39	0	0	0	4015	d__Bacteria	p__Actinobacteriota	c__Actinobacteria	o__Corynebacteriales	f__Corynebacteriaceae	g__Mycobacterium	s__Mycobacterium abscessus	yes	5318649	GCF_900131155.1	5212
4	1	279	37	317	91	178	176	319	159	427	139	127	10	127	204	305	589	350	112	28	39	0	0	0	4018	d__Bacteria	p__Actinobacteriota	c__Actinobacteria	o__Corynebacteriales	f__Corynebacteriaceae	g__Mycobacterium	s__Mycobacterium abscessus	yes	5334545	GCF_900131145.1	5213
2	1	294	32	332	89	189	185	338	161	413	150	131	12	120	195	330	620	340	116	29	36	0	0	0	4115	d__Bacteria	p__Actinobacteriota	c__Actinobacteria	o__Corynebacteriales	f__Corynebacteriaceae	g__Mycobacterium	s__Mycobacterium abscessus	yes	5373445	GCF_900131135.1	5195
2	1	293	32	331	89	187	184	338	162	413	147	130	12	120	195	330	615	338	116	29	35	0	0	0	4099	d__Bacteria	p__Actinobacteriota	c__Actinobacteria	o__Corynebacteriales	f__Corynebacteriaceae	g__Mycobacterium	s__Mycobacterium abscessus	yes	5329641	GCF_900131125.1	5132
2	1	282	29	324	91	180	174	301	159	395	124	122	10	116	198	319	573	344	111	25	37	0	0	0	3917	d__Bacteria	p__Actinobacteriota	c__Actinobacteria	o__Corynebacteriales	f__Corynebacteriaceae	g__Mycobacterium	s__Mycobacterium abscessus	yes	5027950	GCF_900131105.1	4776
2	1	271	33	320	87	180	174	305	157	392	123	130	11	120	187	309	584	340	107	26	34	0	0	0	3893	d__Bacteria	p__Actinobacteriota	c__Actinobacteria	o__Corynebacteriales	f__Corynebacteriaceae	g__Mycobacterium	s__Mycobacterium abscessus	yes	5050257	GCF_900131095.1	4822
3	1	284	36	320	87	178	176	311	158	436	138	124	12	128	199	313	604	357	109	27	37	0	0	0	4038	d__Bacteria	p__Actinobacteriota	c__Actinobacteria	o__Corynebacteriales	f__Corynebacteriaceae	g__Mycobacterium	s__Mycobacterium abscessus	yes	5274450	GCF_900131085.1	5082
2	1	277	32	317	89	176	176	315	158	426	133	126	11	118	201	300	586	340	111	26	40	0	0	0	3961	d__Bacteria	p__Actinobacteriota	c__Actinobacteria	o__Corynebacteriales	f__Corynebacteriaceae	g__Mycobacterium	s__Mycobacterium abscessus	yes	5047577	GCF_900131075.1	4806
2	1	266	29	308	86	171	167	302	157	393	136	122	9	112	185	295	554	333	99	29	37	0	0	1	3794	d__Bacteria	p__Actinobacteriota	c__Actinobacteria	o__Corynebacteriales	f__Corynebacteriaceae	g__Mycobacterium	s__Mycobacterium abscessus_A	yes	4889742	GCF_900131065.1	4667
4	1	282	36	323	91	179	176	311	163	429	140	125	16	131	199	312	604	360	106	27	38	0	0	0	4053	d__Bacteria	p__Actinobacteriota	c__Actinobacteria	o__Corynebacteriales	f__Corynebacteriaceae	g__Mycobacterium	s__Mycobacterium abscessus	yes	5442865	GCF_900131055.1	5313
1	1	281	32	322	88	174	168	327	160	395	113	122	10	114	185	317	572	336	101	26	31	0	0	0	3876	d__Bacteria	p__Actinobacteriota	c__Actinobacteria	o__Corynebacteriales	f__Corynebacteriaceae	g__Mycobacterium	s__Mycobacterium abscessus	yes	4865995	GCF_900131045.1	4608
2	1	271	33	320	87	180	174	306	157	392	124	130	11	120	187	311	585	340	107	26	34	0	0	0	3898	d__Bacteria	p__Actinobacteriota	c__Actinobacteria	o__Corynebacteriales	f__Corynebacteriaceae	g__Mycobacterium	s__Mycobacterium abscessus	yes	5050696	GCF_900131035.1	4830
2	1	267	29	313	86	174	169	302	156	399	132	124	9	117	191	296	564	349	112	29	38	0	0	0	3859	d__Bacteria	p__Actinobacteriota	c__Actinobacteria	o__Corynebacteriales	f__Corynebacteriaceae	g__Mycobacterium	s__Mycobacterium abscessus_A	yes	5050004	GCF_900131025.1	4925
2	0	287	30	327	92	181	178	331	160	417	128	124	11	115	203	321	597	345	109	25	36	0	0	0	4019	d__Bacteria	p__Actinobacteriota	c__Actinobacteria	o__Corynebacteriales	f__Corynebacteriaceae	g__Mycobacterium	s__Mycobacterium abscessus	yes	5141024	GCF_900131015.1	4920
2	1	287	32	326	91	178	177	326	159	414	128	124	10	115	202	322	595	347	108	26	35	0	0	0	4005	d__Bacteria	p__Actinobacteriota	c__Actinobacteria	o__Corynebacteriales	f__Corynebacteriaceae	g__Mycobacterium	s__Mycobacterium abscessus	yes	5158521	GCF_900131005.1	4945
2	1	284	30	336	86	180	179	328	159	405	123	129	10	118	196	345	602	336	110	25	33	0	0	0	4017	d__Bacteria	p__Actinobacteriota	c__Actinobacteria	o__Corynebacteriales	f__Corynebacteriaceae	g__Mycobacterium	s__Mycobacterium abscessus	yes	5167138	GCF_900130995.1	4952
2	1	290	30	326	92	179	177	329	160	423	131	126	12	119	203	318	596	354	112	27	37	0	0	0	4044	d__Bacteria	p__Actinobacteriota	c__Actinobacteria	o__Corynebacteriales	f__Corynebacteriaceae	g__Mycobacterium	s__Mycobacterium abscessus	yes	5231044	GCF_900130985.1	5086
2	1	284	30	336	86	180	179	328	158	406	123	128	10	118	194	345	597	339	111	25	33	0	0	0	4013	d__Bacteria	p__Actinobacteriota	c__Actinobacteria	o__Corynebacteriales	f__Corynebacteriaceae	g__Mycobacterium	s__Mycobacterium abscessus	yes	5167522	GCF_900130975.1	4947
2	1	289	32	327	91	177	177	327	158	423	132	126	12	119	203	318	595	355	112	28	37	0	0	0	4041	d__Bacteria	p__Actinobacteriota	c__Actinobacteria	o__Corynebacteriales	f__Corynebacteriaceae	g__Mycobacterium	s__Mycobacterium abscessus	yes	5229966	GCF_900130965.1	5099
3	1	282	39	320	87	177	175	311	157	433	142	124	13	130	200	311	601	359	109	28	38	0	0	0	4040	d__Bacteria	p__Actinobacteriota	c__Actinobacteria	o__Corynebacteriales	f__Corynebacteriaceae	g__Mycobacterium	s__Mycobacterium abscessus	yes	5339813	GCF_900130955.1	5159
3	1	271	34	318	88	178	173	305	158	406	145	126	12	123	196	303	565	357	112	29	38	0	0	0	3941	d__Bacteria	p__Actinobacteriota	c__Actinobacteria	o__Corynebacteriales	f__Corynebacteriaceae	g__Mycobacterium	s__Mycobacterium abscessus_A	yes	5276291	GCF_900130945.1	5141
2	1	281	33	316	88	178	176	317	159	420	133	127	9	122	203	315	578	346	110	27	36	0	0	0	3977	d__Bacteria	p__Actinobacteriota	c__Actinobacteria	o__Corynebacteriales	f__Corynebacteriaceae	g__Mycobacterium	s__Mycobacterium abscessus	yes	5164387	GCF_900130935.1	4941
2	1	279	33	316	88	178	176	317	159	420	133	127	9	122	203	315	580	345	109	27	36	0	0	0	3975	d__Bacteria	p__Actinobacteriota	c__Actinobacteria	o__Corynebacteriales	f__Corynebacteriaceae	g__Mycobacterium	s__Mycobacterium abscessus	yes	5165619	GCF_900130925.1	4936
2	1	280	33	316	88	178	176	316	159	422	133	127	9	122	204	313	577	346	110	28	36	0	0	0	3976	d__Bacteria	p__Actinobacteriota	c__Actinobacteria	o__Corynebacteriales	f__Corynebacteriaceae	g__Mycobacterium	s__Mycobacterium abscessus	yes	5164625	GCF_900130915.1	4935
3	1	272	34	318	88	178	173	305	158	406	146	126	12	123	196	302	566	357	112	29	37	0	0	0	3942	d__Bacteria	p__Actinobacteriota	c__Actinobacteria	o__Corynebacteriales	f__Corynebacteriaceae	g__Mycobacterium	s__Mycobacterium abscessus_A	yes	5277550	GCF_900130905.1	5137
3	1	281	35	320	87	178	175	309	158	430	135	124	12	125	196	313	602	355	107	27	38	0	0	0	4011	d__Bacteria	p__Actinobacteriota	c__Actinobacteria	o__Corynebacteriales	f__Corynebacteriaceae	g__Mycobacterium	s__Mycobacterium abscessus	yes	5245306	GCF_900130895.1	5057
2	1	267	30	313	86	174	170	303	158	401	138	124	9	113	191	297	562	340	111	29	37	0	0	1	3857	d__Bacteria	p__Actinobacteriota	c__Actinobacteria	o__Corynebacteriales	f__Corynebacteriaceae	g__Mycobacterium	s__Mycobacterium abscessus_A	yes	4969490	GCF_900130885.1	4761
2	1	274	33	316	89	174	175	314	158	418	132	126	10	119	205	301	580	337	103	26	38	0	0	0	3931	d__Bacteria	p__Actinobacteriota	c__Actinobacteria	o__Corynebacteriales	f__Corynebacteriaceae	g__Mycobacterium	s__Mycobacterium abscessus	yes	5028272	GCF_900130875.1	4757
3	1	272	35	318	88	177	173	305	157	405	145	127	12	123	196	303	566	355	112	29	37	0	0	0	3939	d__Bacteria	p__Actinobacteriota	c__Actinobacteria	o__Corynebacteriales	f__Corynebacteriaceae	g__Mycobacterium	s__Mycobacterium abscessus_A	yes	5277191	GCF_900130865.1	5143
3	1	271	34	317	88	178	173	305	158	406	145	127	12	123	196	303	565	356	112	29	37	0	0	0	3939	d__Bacteria	p__Actinobacteriota	c__Actinobacteria	o__Corynebacteriales	f__Corynebacteriaceae	g__Mycobacterium	s__Mycobacterium abscessus_A	yes	5277031	GCF_900130855.1	5133
3	1	282	39	320	87	177	175	311	157	434	141	124	12	130	200	311	601	360	109	28	38	0	0	0	4040	d__Bacteria	p__Actinobacteriota	c__Actinobacteria	o__Corynebacteriales	f__Corynebacteriaceae	g__Mycobacterium	s__Mycobacterium abscessus	yes	5341078	GCF_900130845.1	5158
3	2	271	34	318	88	178	173	305	157	407	145	126	12	123	196	303	566	361	112	29	37	0	0	0	3946	d__Bacteria	p__Actinobacteriota	c__Actinobacteria	o__Corynebacteriales	f__Corynebacteriaceae	g__Mycobacterium	s__Mycobacterium abscessus_A	yes	5277462	GCF_900130835.1	5165
3	2	273	35	318	88	178	173	305	157	405	145	126	12	123	196	303	565	356	112	29	38	0	0	0	3942	d__Bacteria	p__Actinobacteriota	c__Actinobacteria	o__Corynebacteriales	f__Corynebacteriaceae	g__Mycobacterium	s__Mycobacterium abscessus_A	yes	5277068	GCF_900130825.1	5147
2	1	271	33	320	87	180	174	306	157	392	123	130	11	120	187	310	584	340	107	26	34	0	0	0	3895	d__Bacteria	p__Actinobacteriota	c__Actinobacteria	o__Corynebacteriales	f__Corynebacteriaceae	g__Mycobacterium	s__Mycobacterium abscessus	yes	5050055	GCF_900130815.1	4822
3	1	272	34	317	88	177	173	305	157	406	145	126	12	123	196	302	566	357	112	29	37	0	0	0	3938	d__Bacteria	p__Actinobacteriota	c__Actinobacteria	o__Corynebacteriales	f__Corynebacteriaceae	g__Mycobacterium	s__Mycobacterium abscessus_A	yes	5276711	GCF_900130805.1	5140
3	2	272	34	317	88	177	173	305	157	406	145	126	12	123	196	303	567	358	112	29	37	0	0	0	3942	d__Bacteria	p__Actinobacteriota	c__Actinobacteria	o__Corynebacteriales	f__Corynebacteriaceae	g__Mycobacterium	s__Mycobacterium abscessus_A	yes	5277573	GCF_900130795.1	5162
2	2	275	33	316	89	174	175	314	157	420	132	126	10	119	205	300	580	334	103	26	38	0	0	0	3930	d__Bacteria	p__Actinobacteriota	c__Actinobacteria	o__Corynebacteriales	f__Corynebacteriaceae	g__Mycobacterium	s__Mycobacterium abscessus	yes	5027657	GCF_900130785.1	4762
2	2	266	29	308	87	171	167	302	157	394	134	122	9	113	184	294	555	338	101	30	40	0	0	0	3805	d__Bacteria	p__Actinobacteriota	c__Actinobacteria	o__Corynebacteriales	f__Corynebacteriaceae	g__Mycobacterium	s__Mycobacterium abscessus_A	yes	4937545	GCF_900130775.1	4775
2	1	273	31	309	89	179	173	307	156	395	127	125	8	122	199	303	566	334	123	25	35	0	0	0	3882	d__Bacteria	p__Actinobacteriota	c__Actinobacteria	o__Corynebacteriales	f__Corynebacteriaceae	g__Mycobacterium	s__Mycobacterium abscessus_A	yes	4982091	GCF_900130765.1	4747
3	2	272	35	317	88	178	173	305	157	407	145	126	12	123	196	302	565	359	112	29	37	0	0	0	3943	d__Bacteria	p__Actinobacteriota	c__Actinobacteria	o__Corynebacteriales	f__Corynebacteriaceae	g__Mycobacterium	s__Mycobacterium abscessus_A	yes	5278832	GCF_900130755.1	5164
3	2	272	34	317	88	176	173	304	158	404	143	126	12	123	196	302	567	357	112	29	36	0	0	0	3934	d__Bacteria	p__Actinobacteriota	c__Actinobacteria	o__Corynebacteriales	f__Corynebacteriaceae	g__Mycobacterium	s__Mycobacterium abscessus_A	yes	5266848	GCF_900130745.1	5133
2	1	271	33	320	87	180	174	306	157	392	123	130	11	120	187	308	585	337	107	26	34	0	0	0	3891	d__Bacteria	p__Actinobacteriota	c__Actinobacteria	o__Corynebacteriales	f__Corynebacteriaceae	g__Mycobacterium	s__Mycobacterium abscessus	yes	5049910	GCF_900130735.1	4822
2	1	289	30	327	91	180	178	332	160	420	128	125	11	115	202	323	596	349	110	25	36	0	0	0	4030	d__Bacteria	p__Actinobacteriota	c__Actinobacteria	o__Corynebacteriales	f__Corynebacteriaceae	g__Mycobacterium	s__Mycobacterium abscessus	yes	5139152	GCF_900130725.1	4934
2	1	267	30	315	86	174	168	303	158	395	130	123	9	116	191	296	560	347	113	29	37	0	0	0	3850	d__Bacteria	p__Actinobacteriota	c__Actinobacteria	o__Corynebacteriales	f__Corynebacteriaceae	g__Mycobacterium	s__Mycobacterium abscessus_A	yes	4974025	GCF_900130715.1	4807
2	1	292	33	326	91	177	178	332	159	421	128	125	11	117	203	325	597	356	117	27	37	0	0	0	4055	d__Bacteria	p__Actinobacteriota	c__Actinobacteria	o__Corynebacteriales	f__Corynebacteriaceae	g__Mycobacterium	s__Mycobacterium abscessus	yes	5228162	GCF_900130705.1	5085
2	1	286	30	326	92	179	177	330	158	417	128	125	11	115	202	321	591	343	108	25	36	0	0	0	4003	d__Bacteria	p__Actinobacteriota	c__Actinobacteria	o__Corynebacteriales	f__Corynebacteriaceae	g__Mycobacterium	s__Mycobacterium abscessus	yes	5129841	GCF_900130695.1	4914
2	1	286	29	327	92	178	177	329	158	416	127	127	11	115	202	324	594	345	109	26	36	0	0	0	4011	d__Bacteria	p__Actinobacteriota	c__Actinobacteria	o__Corynebacteriales	f__Corynebacteriaceae	g__Mycobacterium	s__Mycobacterium abscessus	yes	5130102	GCF_900130685.1	4926
3	2	272	34	317	88	177	173	305	158	407	145	126	12	123	196	303	567	359	112	29	37	0	0	0	3945	d__Bacteria	p__Actinobacteriota	c__Actinobacteria	o__Corynebacteriales	f__Corynebacteriaceae	g__Mycobacterium	s__Mycobacterium abscessus_A	yes	5277041	GCF_900130675.1	5159
3	2	273	34	317	88	177	173	305	157	406	145	126	12	123	196	301	566	357	112	29	37	0	0	0	3939	d__Bacteria	p__Actinobacteriota	c__Actinobacteria	o__Corynebacteriales	f__Corynebacteriaceae	g__Mycobacterium	s__Mycobacterium abscessus_A	yes	5277548	GCF_900130665.1	5133
4	1	279	36	316	91	178	176	319	158	427	138	127	10	128	204	306	586	349	111	28	39	0	0	0	4011	d__Bacteria	p__Actinobacteriota	c__Actinobacteria	o__Corynebacteriales	f__Corynebacteriaceae	g__Mycobacterium	s__Mycobacterium abscessus	yes	5335596	GCF_900130655.1	5223
3	1	278	37	316	88	180	178	316	158	432	146	127	10	124	204	312	576	349	116	30	39	0	0	0	4020	d__Bacteria	p__Actinobacteriota	c__Actinobacteria	o__Corynebacteriales	f__Corynebacteriaceae	g__Mycobacterium	s__Mycobacterium abscessus	yes	5358075	GCF_900130645.1	5199
3	2	271	36	317	89	176	173	304	158	405	142	125	12	121	196	302	564	353	112	28	38	0	0	0	3927	d__Bacteria	p__Actinobacteriota	c__Actinobacteria	o__Corynebacteriales	f__Corynebacteriaceae	g__Mycobacterium	s__Mycobacterium abscessus_A	yes	5203778	GCF_900130635.1	5053
3	2	271	37	317	89	176	173	304	157	406	142	125	12	121	196	302	565	353	112	28	37	0	0	0	3928	d__Bacteria	p__Actinobacteriota	c__Actinobacteria	o__Corynebacteriales	f__Corynebacteriaceae	g__Mycobacterium	s__Mycobacterium abscessus_A	yes	5203063	GCF_900130625.1	5054
2	1	271	33	320	87	180	174	306	157	392	123	130	11	120	187	307	584	338	107	26	34	0	0	0	3890	d__Bacteria	p__Actinobacteriota	c__Actinobacteria	o__Corynebacteriales	f__Corynebacteriaceae	g__Mycobacterium	s__Mycobacterium abscessus	yes	5050894	GCF_900130615.1	4816
2	1	285	35	322	88	177	175	320	157	423	139	127	10	117	200	316	587	347	112	28	38	0	0	0	4006	d__Bacteria	p__Actinobacteriota	c__Actinobacteria	o__Corynebacteriales	f__Corynebacteriaceae	g__Mycobacterium	s__Mycobacterium abscessus	yes	5222290	GCF_900130605.1	5022
4	1	278	37	316	91	178	176	318	159	431	141	127	10	128	203	308	588	349	112	28	39	0	0	0	4022	d__Bacteria	p__Actinobacteriota	c__Actinobacteria	o__Corynebacteriales	f__Corynebacteriaceae	g__Mycobacterium	s__Mycobacterium abscessus	yes	5369152	GCF_900130595.1	5208
3	2	272	35	317	88	177	173	305	157	407	145	126	12	123	196	304	567	359	112	29	37	0	0	0	3946	d__Bacteria	p__Actinobacteriota	c__Actinobacteria	o__Corynebacteriales	f__Corynebacteriaceae	g__Mycobacterium	s__Mycobacterium abscessus_A	yes	5279274	GCF_900130585.1	5163
2	1	268	29	315	87	175	170	303	158	402	136	124	9	113	191	296	560	340	112	30	40	0	0	1	3862	d__Bacteria	p__Actinobacteriota	c__Actinobacteria	o__Corynebacteriales	f__Corynebacteriaceae	g__Mycobacterium	s__Mycobacterium abscessus_A	yes	4964686	GCF_900130575.1	4753
1	1	284	30	332	87	175	174	318	160	407	113	124	11	116	188	320	589	340	103	26	33	0	0	0	3932	d__Bacteria	p__Actinobacteriota	c__Actinobacteria	o__Corynebacteriales	f__Corynebacteriaceae	g__Mycobacterium	s__Mycobacterium abscessus	yes	4976733	GCF_900130565.1	4712
2	1	283	35	322	88	177	175	320	158	423	139	127	10	117	201	316	588	346	112	28	38	0	0	0	4006	d__Bacteria	p__Actinobacteriota	c__Actinobacteria	o__Corynebacteriales	f__Corynebacteriaceae	g__Mycobacterium	s__Mycobacterium abscessus	yes	5221319	GCF_900130555.1	5024
3	2	273	36	318	88	177	173	303	157	405	144	125	12	123	197	302	566	356	113	29	36	0	0	0	3938	d__Bacteria	p__Actinobacteriota	c__Actinobacteria	o__Corynebacteriales	f__Corynebacteriaceae	g__Mycobacterium	s__Mycobacterium abscessus_A	yes	5250572	GCF_900130545.1	5103
3	2	272	34	317	88	177	173	305	157	406	145	126	12	123	196	302	566	358	112	29	37	0	0	0	3940	d__Bacteria	p__Actinobacteriota	c__Actinobacteria	o__Corynebacteriales	f__Corynebacteriaceae	g__Mycobacterium	s__Mycobacterium abscessus_A	yes	5277671	GCF_900130535.1	5154
2	1	279	34	314	89	176	175	317	159	432	141	128	9	120	204	303	591	349	111	28	41	0	0	0	4003	d__Bacteria	p__Actinobacteriota	c__Actinobacteria	o__Corynebacteriales	f__Corynebacteriaceae	g__Mycobacterium	s__Mycobacterium abscessus	yes	5201261	GCF_900130525.1	5033
2	1	271	33	320	87	180	174	306	156	392	122	129	11	120	187	307	585	339	107	26	34	0	0	0	3889	d__Bacteria	p__Actinobacteriota	c__Actinobacteria	o__Corynebacteriales	f__Corynebacteriaceae	g__Mycobacterium	s__Mycobacterium abscessus	yes	5051525	GCF_900130515.1	4811
3	1	283	36	320	89	178	177	311	157	432	138	125	14	128	200	313	608	356	107	27	38	0	0	0	4041	d__Bacteria	p__Actinobacteriota	c__Actinobacteria	o__Corynebacteriales	f__Corynebacteriaceae	g__Mycobacterium	s__Mycobacterium abscessus	yes	5326362	GCF_900130505.1	5146
2	1	283	35	322	88	177	175	320	158	423	139	127	10	117	201	316	587	346	112	28	38	0	0	0	4005	d__Bacteria	p__Actinobacteriota	c__Actinobacteria	o__Corynebacteriales	f__Corynebacteriaceae	g__Mycobacterium	s__Mycobacterium abscessus	yes	5219905	GCF_900130495.1	5021
3	1	268	35	314	83	177	170	302	157	387	133	134	12	125	190	296	569	330	101	28	32	0	0	0	3847	d__Bacteria	p__Actinobacteriota	c__Actinobacteria	o__Corynebacteriales	f__Corynebacteriaceae	g__Mycobacterium	s__Mycobacterium abscessus	yes	5082172	GCF_900130485.1	4922
2	1	278	32	317	89	176	176	315	157	424	133	126	11	118	201	299	583	337	109	26	40	0	0	0	3950	d__Bacteria	p__Actinobacteriota	c__Actinobacteria	o__Corynebacteriales	f__Corynebacteriaceae	g__Mycobacterium	s__Mycobacterium abscessus	yes	5047821	GCF_900130475.1	4801
3	2	272	33	317	88	177	173	304	157	403	143	126	12	123	196	302	565	356	112	29	36	0	0	0	3929	d__Bacteria	p__Actinobacteriota	c__Actinobacteria	o__Corynebacteriales	f__Corynebacteriaceae	g__Mycobacterium	s__Mycobacterium abscessus_A	yes	5266771	GCF_900130465.1	5124
2	1	278	32	317	89	176	176	315	158	424	133	126	11	118	201	300	585	340	109	26	40	0	0	0	3957	d__Bacteria	p__Actinobacteriota	c__Actinobacteria	o__Corynebacteriales	f__Corynebacteriaceae	g__Mycobacterium	s__Mycobacterium abscessus	yes	5047855	GCF_900130445.1	4807
2	1	267	30	313	86	174	170	303	157	401	138	124	9	113	191	296	562	340	111	29	37	0	0	1	3855	d__Bacteria	p__Actinobacteriota	c__Actinobacteria	o__Corynebacteriales	f__Corynebacteriaceae	g__Mycobacterium	s__Mycobacterium abscessus_A	yes	4968014	GCF_900130435.1	4759
3	1	283	35	320	87	179	175	310	158	430	135	124	12	126	197	312	602	356	107	27	38	0	0	0	4017	d__Bacteria	p__Actinobacteriota	c__Actinobacteria	o__Corynebacteriales	f__Corynebacteriaceae	g__Mycobacterium	s__Mycobacterium abscessus	yes	5246676	GCF_900130425.1	5055
3	1	285	36	319	87	178	176	310	158	435	138	123	12	128	199	314	600	357	109	27	37	0	0	0	4032	d__Bacteria	p__Actinobacteriota	c__Actinobacteria	o__Corynebacteriales	f__Corynebacteriaceae	g__Mycobacterium	s__Mycobacterium abscessus	yes	5273388	GCF_900130415.1	5080
3	1	284	37	321	87	178	177	311	158	436	139	124	11	129	200	314	604	356	109	27	38	0	0	0	4044	d__Bacteria	p__Actinobacteriota	c__Actinobacteria	o__Corynebacteriales	f__Corynebacteriaceae	g__Mycobacterium	s__Mycobacterium abscessus	yes	5307088	GCF_900130395.1	5133
2	1	268	36	312	87	176	177	301	157	399	132	127	12	122	191	290	576	345	118	27	35	0	0	0	3891	d__Bacteria	p__Actinobacteriota	c__Actinobacteria	o__Corynebacteriales	f__Corynebacteriaceae	g__Mycobacterium	s__Mycobacterium abscessus_A	yes	5088404	GCF_900130385.1	4913
2	1	269	36	312	87	176	177	301	156	399	132	127	12	122	191	291	575	343	118	27	35	0	0	0	3889	d__Bacteria	p__Actinobacteriota	c__Actinobacteria	o__Corynebacteriales	f__Corynebacteriaceae	g__Mycobacterium	s__Mycobacterium abscessus_A	yes	5088594	GCF_900130375.1	4912
2	1	269	36	312	87	176	177	301	156	399	132	127	12	122	191	291	576	343	118	27	35	0	0	0	3890	d__Bacteria	p__Actinobacteriota	c__Actinobacteria	o__Corynebacteriales	f__Corynebacteriaceae	g__Mycobacterium	s__Mycobacterium abscessus_A	yes	5089605	GCF_900130365.1	4912
2	1	269	36	312	87	176	177	301	157	399	132	127	13	122	191	290	575	343	118	27	35	0	0	0	3890	d__Bacteria	p__Actinobacteriota	c__Actinobacteria	o__Corynebacteriales	f__Corynebacteriaceae	g__Mycobacterium	s__Mycobacterium abscessus_A	yes	5089302	GCF_900130355.1	4916
2	1	269	35	312	87	176	177	301	156	399	132	127	12	122	191	291	576	343	118	27	35	0	0	0	3889	d__Bacteria	p__Actinobacteriota	c__Actinobacteria	o__Corynebacteriales	f__Corynebacteriaceae	g__Mycobacterium	s__Mycobacterium abscessus_A	yes	5087954	GCF_900130345.1	4918
2	1	268	35	312	87	176	177	301	157	399	132	127	12	122	191	290	576	345	118	27	35	0	0	0	3890	d__Bacteria	p__Actinobacteriota	c__Actinobacteria	o__Corynebacteriales	f__Corynebacteriaceae	g__Mycobacterium	s__Mycobacterium abscessus_A	yes	5089350	GCF_900130335.1	4922
3	2	271	34	317	88	177	173	304	157	407	145	126	12	123	196	301	565	359	112	29	37	0	0	0	3938	d__Bacteria	p__Actinobacteriota	c__Actinobacteria	o__Corynebacteriales	f__Corynebacteriaceae	g__Mycobacterium	s__Mycobacterium abscessus_A	yes	5278124	GCF_900130325.1	5153
2	1	292	38	317	87	181	174	331	156	421	139	123	13	117	200	340	604	342	106	26	36	0	0	0	4046	d__Bacteria	p__Actinobacteriota	c__Actinobacteria	o__Corynebacteriales	f__Corynebacteriaceae	g__Mycobacterium	s__Mycobacterium abscessus	yes	5313775	GCF_900130315.1	5180
2	1	269	36	312	87	176	177	301	156	399	132	127	12	122	191	290	575	344	118	27	35	0	0	0	3889	d__Bacteria	p__Actinobacteriota	c__Actinobacteria	o__Corynebacteriales	f__Corynebacteriaceae	g__Mycobacterium	s__Mycobacterium abscessus_A	yes	5090193	GCF_900130305.1	4916
2	1	271	33	320	87	180	174	306	157	392	123	130	11	120	187	309	584	338	107	26	34	0	0	0	3892	d__Bacteria	p__Actinobacteriota	c__Actinobacteria	o__Corynebacteriales	f__Corynebacteriaceae	g__Mycobacterium	s__Mycobacterium abscessus	yes	5051360	GCF_900130295.1	4821
3	1	269	34	317	88	175	173	304	157	403	143	126	12	123	196	303	567	358	112	29	36	0	0	0	3929	d__Bacteria	p__Actinobacteriota	c__Actinobacteria	o__Corynebacteriales	f__Corynebacteriaceae	g__Mycobacterium	s__Mycobacterium abscessus_A	yes	5265731	GCF_900130285.1	5155
3	1	271	35	317	88	176	173	304	158	404	143	126	12	122	196	301	567	357	112	29	36	0	0	0	3931	d__Bacteria	p__Actinobacteriota	c__Actinobacteria	o__Corynebacteriales	f__Corynebacteriaceae	g__Mycobacterium	s__Mycobacterium abscessus_A	yes	5267210	GCF_900130275.1	5133
2	1	281	34	327	89	174	175	311	157	416	148	124	15	119	196	312	603	350	111	27	33	0	0	0	4005	d__Bacteria	p__Actinobacteriota	c__Actinobacteria	o__Corynebacteriales	f__Corynebacteriaceae	g__Mycobacterium	s__Mycobacterium abscessus	yes	5205982	GCF_900130265.1	5060
3	1	285	35	319	87	178	176	311	158	433	135	123	12	128	199	312	603	358	108	27	38	0	0	0	4029	d__Bacteria	p__Actinobacteriota	c__Actinobacteria	o__Corynebacteriales	f__Corynebacteriaceae	g__Mycobacterium	s__Mycobacterium abscessus	yes	5249212	GCF_900130255.1	5061
3	1	283	34	318	87	176	176	312	157	431	134	124	11	128	199	315	603	355	107	27	37	0	0	0	4018	d__Bacteria	p__Actinobacteriota	c__Actinobacteria	o__Corynebacteriales	f__Corynebacteriaceae	g__Mycobacterium	s__Mycobacterium abscessus	yes	5225860	GCF_900130245.1	5036
2	1	289	31	326	90	178	178	330	159	420	127	125	11	117	203	322	599	351	111	26	37	0	0	0	4033	d__Bacteria	p__Actinobacteriota	c__Actinobacteria	o__Corynebacteriales	f__Corynebacteriaceae	g__Mycobacterium	s__Mycobacterium abscessus	yes	5216650	GCF_900130235.1	5056
1	0	121	38	152	68	193	101	51	160	170	205	197	10	84	133	18	302	151	115	68	87	0	0	0	2425	d__Bacteria	p__Bacteroidota	c__Bacteroidia	o__Bacteroidales	f__Bacteroidaceae	g__Bacteroides	s__	yes	4026828	GCF_900130135.1	3384
1	0	156	40	208	78	351	120	86	169	248	240	327	11	106	298	41	389	221	207	68	87	1	0	0	3452	d__Bacteria	p__Bacteroidota	c__Bacteroidia	o__Bacteroidales	f__Bacteroidaceae	g__Bacteroides	s__Bacteroides congonensis	yes	6453009	GCF_900130125.1	4996
1	0	248	46	407	95	427	170	115	195	378	186	239	112	135	224	71	520	375	189	127	48	0	0	1	4309	d__Bacteria	p__Proteobacteria	c__Gammaproteobacteria	o__Enterobacterales	f__Enterobacteriaceae	g__Nissabacter	s__Nissabacter archeti	yes	5226667	GCF_900130115.1	4677
1	1	215	41	386	84	299	181	94	202	329	163	220	180	154	218	97	454	380	283	134	56	0	0	1	4173	d__Bacteria	p__Proteobacteria	c__Gammaproteobacteria	o__Enterobacterales	f__Vibrionaceae	g__Vibrio	s__Vibrio aerogenes	yes	5315929	GCF_900130105.1	4641
1	3	203	38	272	58	117	148	160	174	240	110	218	114	132	251	77	386	310	217	131	40	0	0	1	3401	d__Bacteria	p__Proteobacteria	c__Gammaproteobacteria	o__Betaproteobacteriales	f__Burkholderiaceae	g__Herminiimonas	s__Herminiimonas arsenitoxidans	yes	3831627	GCF_900130075.1	3572
0	1	269	36	334	71	175	167	104	161	318	138	147	63	95	241	69	391	250	189	39	105	0	0	0	3363	d__Bacteria	p__Firmicutes_A	c__Clostridia	o__Oscillospirales	f__Oscillospiraceae	g__Sporobacter	s__Sporobacter termitidis	yes	4250706	GCF_900130065.1	3862
0	1	212	48	301	97	351	133	74	213	455	171	179	92	91	190	47	493	310	293	56	135	0	0	3	3945	d__Bacteria	p__Firmicutes_A	c__Clostridia	o__Clostridiales	f__Clostridiaceae	g__Clostridium_T	s__Clostridium_T intestinale	yes	4658119	GCF_900130055.1	4590
0	1	128	19	226	63	215	123	96	157	158	130	244	9	101	173	51	353	229	116	47	55	0	0	1	2695	d__Bacteria	p__Bacteroidota	c__Bacteroidia	o__Flavobacteriales	f__Flavobacteriaceae	g__Leeuwenhoekiella	s__Leeuwenhoekiella palythoae	yes	4080380	GCF_900130045.1	3396
1	0	107	20	170	54	195	113	68	158	139	104	225	8	93	139	23	248	200	98	40	35	0	0	1	2239	d__Bacteria	p__Bacteroidota	c__Bacteroidia	o__Flavobacteriales	f__Flavobacteriaceae	g__Wenyingzhuangia	s__Wenyingzhuangia marina	yes	3282602	GCF_900130035.1	2790
1	2	135	41	214	71	127	89	50	165	211	147	115	69	84	134	37	283	209	136	56	88	1	0	0	2464	d__Bacteria	p__Firmicutes_A	c__Clostridia	o__Tissierellales	f__Sporanaerobacteraceae	g__Sporanaerobacter	s__Sporanaerobacter acetigenes	yes	2949210	GCF_900130025.1	2896
2	5	400	29	317	71	204	177	116	175	187	236	253	107	134	198	95	442	270	318	102	73	0	0	0	3911	d__Bacteria	p__Desulfobacterota	c__Desulfobulbia	o__Desulfobulbales	f__Desulfocapsaceae	g__Desulfofustis	s__Desulfofustis glycolicus	yes	5039567	GCF_900130015.1	4502
0	1	129	38	206	81	98	115	49	187	205	143	138	57	76	153	28	325	216	141	63	130	0	0	0	2579	d__Bacteria	p__Firmicutes_A	c__Clostridia	o__Clostridiales	f__Clostridiaceae	g__Clostridium_D	s__Clostridium_D collagenovorans	yes	3525951	GCF_900130005.1	3076
0	1	105	42	123	63	128	96	47	156	148	137	100	67	66	81	14	219	183	127	44	51	0	0	0	1998	d__Bacteria	p__Firmicutes_A	c__Clostridia	o__Tissierellales	f__Caloranaerobacteraceae	g__Caloranaerobacter	s__Caloranaerobacter azorensis	yes	2492787	GCF_900129995.1	2576
0	2	109	22	114	47	149	53	28	142	68	79	88	14	55	82	13	222	122	43	27	25	0	0	0	1504	d__Bacteria	p__Thermotogota	c__Thermotogae	o__Thermotogales	f__Fervidobacteriaceae	g__Thermosipho_A	s__Thermosipho_A atlanticus	yes	1656102	GCF_900129985.1	1623
1	2	262	30	256	62	129	134	63	163	148	123	166	110	104	131	45	315	186	246	107	39	0	0	0	2822	d__Bacteria	p__Desulfobacterota	c__Desulfovibrionia	o__Desulfovibrionales	f__Desulfovibrionaceae	g__Halodesulfovibrio	s__Halodesulfovibrio marinisediminis	yes	3757043	GCF_900129975.1	3221
0	1	218	38	285	89	321	128	58	182	345	206	193	80	93	170	44	404	307	268	80	78	0	0	0	3588	d__Bacteria	p__Firmicutes_A	c__Clostridia	o__Clostridiales	f__Clostridiaceae	g__Clostridium_AF	s__Clostridium_AF grantii	yes	4530477	GCF_900129965.1	4320
0	3	412	61	476	87	361	214	90	207	483	277	267	158	112	243	72	636	430	423	67	88	0	0	1	5168	d__Bacteria	p__Firmicutes_A	c__Clostridia	o__Clostridiales	f__Clostridiaceae	g__Clostridium_AM	s__Clostridium_AM magnum	yes	6553197	GCF_900129955.1	6296
0	1	112	52	224	89	385	110	65	183	287	170	256	90	91	111	24	429	237	253	53	110	0	0	0	3332	d__Bacteria	p__Firmicutes_A	c__Clostridia	o__Lachnospirales	f__Lachnospiraceae	g__Butyrivibrio	s__Butyrivibrio fibrisolvens	yes	4897766	GCF_900129945.1	4150
0	1	417	58	387	79	182	224	156	171	402	186	239	110	126	193	98	552	400	342	86	90	0	0	3	4502	d__Bacteria	p__Firmicutes_B	c__Desulfitobacteriia	o__Desulfitobacteriales	f__Desulfitobacteriaceae	g__Desulfosporosinus	s__Desulfosporosinus lacus	yes	5627520	GCF_900129935.1	5258
0	1	106	24	179	58	77	60	55	151	153	121	72	8	62	79	21	208	163	72	24	47	0	0	1	1742	d__Bacteria	p__Firmicutes_A	c__Clostridia	o__Tissierellales	f__Peptoniphilaceae	g__Anaerosphaera	s__Anaerosphaera aminiphila	yes	2047198	GCF_900129925.1	1939
0	1	88	32	136	56	75	102	37	159	135	168	106	80	62	72	14	207	170	125	52	37	0	0	1	1915	d__Bacteria	p__Firmicutes_A	c__Clostridia	o__Peptostreptococcales	f__Peptostreptococcaceae	g__Tepidibacter	s__Tepidibacter thalassicus	yes	2262329	GCF_900129915.1	2303
2	1	248	44	271	86	144	173	117	202	238	173	227	169	182	201	81	418	371	170	141	79	0	0	3	3741	d__Bacteria	p__Proteobacteria	c__Gammaproteobacteria	o__Enterobacterales	f__Shewanellaceae	g__Ferrimonas	s__Ferrimonas marina	yes	5046078	GCF_900129905.1	4686
0	1	187	38	206	56	97	124	36	146	144	145	110	81	76	90	21	257	219	138	68	28	0	0	0	2268	d__Bacteria	p__Firmicutes_B	c__Desulfotomaculia	o__Desulfotomaculales	f__Desulfotomaculaceae	g__Desulfotomaculum_H	s__Desulfotomaculum_H hydrothermale	yes	2661664	GCF_900129895.1	2615
1	2	377	39	618	62	269	185	246	187	435	177	235	89	162	371	175	564	493	193	133	60	0	0	0	5073	d__Bacteria	p__Proteobacteria	c__Gammaproteobacteria	o__Betaproteobacteriales	f__Burkholderiaceae	g__Candidimonas	s__Candidimonas bauzanensis	yes	5711948	GCF_900129885.1	5209
0	3	268	34	437	78	263	156	165	180	232	144	188	33	133	168	129	483	364	116	65	48	0	0	1	3688	d__Bacteria	p__Proteobacteria	c__Alphaproteobacteria	o__Rhodobacterales	f__Rhodobacteraceae	g__Marivita	s__Marivita hallyeonensis	yes	4245651	GCF_900129875.1	4119
2	1	186	43	306	84	236	128	103	171	284	166	170	62	107	191	59	402	294	158	48	73	0	0	0	3274	d__Bacteria	p__Firmicutes	c__Bacilli	o__Bacillales	f__Amphibacillaceae	g__Virgibacillus	s__Virgibacillus chiguensis	yes	4179949	GCF_900129865.1	3894
1	3	384	52	571	115	641	232	357	222	872	291	286	8	178	224	294	966	495	420	50	137	0	0	2	6801	d__Bacteria	p__Actinobacteriota	c__Actinobacteria	o__Streptomycetales	f__Streptomycetaceae	g__Streptomyces	s__	yes	9492746	GCF_900129855.1	8340
0	3	185	29	349	72	213	151	129	160	188	119	162	8	118	121	97	389	261	91	46	30	0	0	1	2922	d__Bacteria	p__Proteobacteria	c__Alphaproteobacteria	o__Rhodobacterales	f__Rhodobacteraceae	g__Loktanella	s__Loktanella sediminum	yes	3298218	GCF_900129845.1	3292
1	1	246	40	302	78	186	150	147	188	226	148	231	132	159	216	99	420	342	269	109	43	0	0	0	3733	d__Bacteria	p__Proteobacteria	c__Gammaproteobacteria	o__Pseudomonadales	f__Pseudomonadaceae	g__Pseudomonas_A	s__Pseudomonas_A xanthomarina	yes	4362721	GCF_900129835.1	3976
1	2	186	37	209	66	124	113	187	175	177	114	213	99	148	135	95	417	245	175	136	49	0	0	0	3103	d__Bacteria	p__Proteobacteria	c__Gammaproteobacteria	o__Nevskiales	f__Nevskiaceae	g__Hydrocarboniphaga	s__Hydrocarboniphaga daqingensis	yes	3848194	GCF_900129825.1	3260
0	1	100	26	186	60	65	103	41	158	165	172	136	55	77	123	18	240	208	127	45	66	0	0	1	2173	d__Bacteria	p__Firmicutes_A	c__Clostridia	o__Peptostreptococcales	f__Peptostreptococcaceae	g__Asaccharospora	s__Asaccharospora irregularis	yes	2655520	GCF_900129815.1	2596
0	3	136	40	163	62	46	97	89	153	104	124	91	79	76	67	24	202	187	113	49	21	0	0	0	1926	d__Bacteria	p__Firmicutes_B	c__Syntrophomonadia	o__Syntrophomonadales	f__Syntrophomonadaceae	g__Thermosyntropha	s__Thermosyntropha lipolytica	yes	2196390	GCF_900129805.1	2201
0	1	160	25	243	73	273	139	122	168	279	140	304	17	122	217	89	473	307	211	55	68	0	0	0	3486	d__Bacteria	p__Bacteroidota	c__Bacteroidia	o__Flavobacteriales	f__Flavobacteriaceae	g__Flavobacterium	s__	yes	5681043	GCF_900129795.1	4654
0	1	171	25	310	62	213	124	115	164	189	110	289	4	121	188	87	462	301	172	45	88	0	0	0	3241	d__Bacteria	p__Bacteroidota	c__Bacteroidia	o__Cytophagales	f__Cyclobacteriaceae	g__Algoriphagus	s__Algoriphagus halophilus	yes	5040738	GCF_900129785.1	4117
0	3	151	24	242	67	129	137	85	164	151	127	74	37	103	126	43	398	252	102	28	28	0	0	0	2471	d__Archaea	p__Halobacterota	c__Halobacteria	o__Halobacteriales	f__Haloferacaceae	g__Halobaculum	s__gomorrense	yes	3209654	GCF_900129775.1	3185
3	3	212	36	331	78	222	160	160	191	325	140	284	161	189	196	122	520	422	448	170	76	0	0	0	4449	d__Bacteria	p__Proteobacteria	c__Gammaproteobacteria	o__Betaproteobacteriales	f__Burkholderiaceae	g__Massilia	s__	yes	5735160	GCF_900129765.1	5088
1	0	149	30	230	67	181	133	132	177	266	160	234	9	111	182	82	418	284	149	48	62	1	0	1	3106	d__Bacteria	p__Bacteroidota	c__Bacteroidia	o__Flavobacteriales	f__Weeksellaceae	g__Chryseobacterium	s__Chryseobacterium oranimense	yes	4655824	GCF_900129755.1	4378
1	1	107	26	163	59	82	106	85	168	132	110	196	10	86	97	35	292	188	87	43	47	0	0	0	2121	d__Bacteria	p__Bacteroidota	c__Bacteroidia	o__Flavobacteriales	f__Flavobacteriaceae	g__Winogradskyella	s__Winogradskyella jejuensis	yes	3071827	GCF_900129745.1	2827
2	0	101	33	147	56	148	91	57	167	119	134	214	26	78	57	33	275	165	85	66	56	0	0	0	2110	d__Bacteria	p__Fibrobacterota	c__Fibrobacteria	o__Fibrobacterales	f__Fibrobacteraceae	g__Fibrobacter	s__Fibrobacter sp6	yes	3831502	GCF_900129735.1	3137
1	2	250	36	325	76	344	178	193	173	478	141	343	28	157	280	141	661	517	435	69	217	0	0	0	5045	d__Bacteria	p__Bacteroidota	c__Bacteroidia	o__Cytophagales	f__Cyclobacteriaceae	g__Chryseolinea	s__Chryseolinea serpens	yes	8462072	GCF_900129725.1	6704
1	0	101	30	164	63	157	90	73	166	98	149	225	30	77	50	52	302	176	124	71	56	0	0	0	2255	d__Bacteria	p__Fibrobacterota	c__Fibrobacteria	o__Fibrobacterales	f__Fibrobacteraceae	g__Fibrobacter	s__	yes	3831805	GCF_900129715.1	3164
0	0	132	27	207	62	139	116	86	155	167	146	205	8	110	160	52	311	198	100	49	49	0	0	0	2479	d__Bacteria	p__Bacteroidota	c__Bacteroidia	o__Flavobacteriales	f__Flavobacteriaceae	g__Flavobacterium	s__Flavobacterium granuli	yes	3845630	GCF_900129705.1	3263
1	0	91	30	127	44	75	98	50	145	87	126	144	50	93	70	28	185	178	60	100	33	5	0	0	1815	d__Bacteria	p__Proteobacteria	c__Gammaproteobacteria	o__Xanthomonadales	f__Xanthomonadaceae	g__Xylella	s__Xylella fastidiosa	yes	2462078	GCF_900129695.1	2282
0	1	169	32	329	73	239	137	119	166	246	121	171	33	130	135	73	371	297	108	58	21	0	0	1	3030	d__Bacteria	p__Proteobacteria	c__Alphaproteobacteria	o__Rhodobacterales	f__Rhodobacteraceae	g__Thalassobius_A	s__Thalassobius_A maritimus	yes	3325983	GCF_900129685.1	3272
0	2	599	57	755	87	479	270	451	205	547	642	390	79	333	396	352	1157	949	456	104	141	0	0	5	8456	d__Bacteria	p__Proteobacteria	c__Alphaproteobacteria	o__Rhizobiales	f__Xanthobacteraceae	g__Bradyrhizobium	s__Bradyrhizobium erythrophlei_A	yes	11885296	GCF_900129675.1	11048
1	1	118	21	223	67	167	121	106	161	237	94	213	12	94	158	68	375	261	145	44	67	0	0	0	2754	d__Bacteria	p__Bacteroidota	c__Bacteroidia	o__Flavobacteriales	f__Flavobacteriaceae	g__Spongiibacterium_A	s__Spongiibacterium_A flavum	yes	3884120	GCF_900129665.1	3508
0	0	124	26	176	69	195	106	60	156	127	148	218	7	77	160	20	289	138	99	58	64	0	0	0	2317	d__Bacteria	p__Bacteroidota	c__Bacteroidia	o__Bacteroidales	f__Bacteroidaceae	g__Bacteroides	s__Bacteroides clarus	yes	3795675	GCF_900129655.1	3089
0	0	178	32	243	62	109	81	34	149	78	95	116	66	63	96	34	210	142	53	43	15	0	0	0	1899	d__Bacteria	p__Synergistota	c__Synergistia	o__Synergistales	f__Acetomicrobiaceae	g__Acetomicrobium	s__Acetomicrobium flavidum	yes	2046972	GCF_900129645.1	1953
3	1	325	50	305	68	336	215	175	182	492	465	387	239	235	221	152	879	585	346	280	137	0	0	3	6081	d__Bacteria	p__Planctomycetota	c__Planctomycetes	o__Isosphaerales	f__Isosphaeraceae	g__Singulisphaera	s__	yes	10822775	GCF_900129635.1	8151
2	0	224	39	410	82	351	167	106	197	389	185	251	107	146	243	82	510	430	226	119	63	1	0	0	4329	d__Bacteria	p__Proteobacteria	c__Gammaproteobacteria	o__Enterobacterales	f__Enterobacteriaceae	g__Enterobacter	s__Enterobacter sesami	yes	4972923	GCF_900129625.1	4642
1	0	210	43	401	87	338	167	90	187	333	148	227	121	141	282	69	433	345	207	130	55	0	0	0	4015	d__Bacteria	p__Proteobacteria	c__Gammaproteobacteria	o__Enterobacterales	f__Enterobacteriaceae	g__Pectobacterium	s__Pectobacterium carotovorum_F	yes	4818966	GCF_900129615.1	4251
0	1	159	23	250	77	243	147	119	169	315	175	294	12	131	220	58	450	334	220	61	68	0	0	0	3526	d__Bacteria	p__Bacteroidota	c__Bacteroidia	o__Flavobacteriales	f__Flavobacteriaceae	g__Flavobacterium	s__Flavobacterium johnsoniae	yes	5525744	GCF_900129605.1	4832
0	1	160	30	257	70	290	145	124	174	327	172	288	15	117	248	78	466	311	233	73	77	0	0	0	3656	d__Bacteria	p__Bacteroidota	c__Bacteroidia	o__Flavobacteriales	f__Flavobacteriaceae	g__Flavobacterium	s__Flavobacterium frigidimaris_A	yes	5810946	GCF_900129595.1	4972
0	1	128	30	195	64	116	112	86	159	142	154	231	8	98	134	44	327	222	87	43	57	0	0	2	2440	d__Bacteria	p__Bacteroidota	c__Bacteroidia	o__Flavobacteriales	f__Flavobacteriaceae	g__Flavobacterium	s__Flavobacterium micromati	yes	3738973	GCF_900129585.1	3208
0	1	129	27	193	67	125	112	85	154	137	140	232	8	90	136	50	284	180	96	41	56	0	0	0	2343	d__Bacteria	p__Bacteroidota	c__Bacteroidia	o__Flavobacteriales	f__Flavobacteriaceae	g__Flavobacterium	s__Flavobacterium segetis	yes	3507310	GCF_900129575.1	2937
1	2	202	43	292	72	226	139	137	185	280	143	241	128	147	221	81	462	341	302	112	64	0	0	1	3822	d__Bacteria	p__Proteobacteria	c__Gammaproteobacteria	o__Enterobacterales	f__Alteromonadaceae	g__Aestuariibacter_A	s__Aestuariibacter_A aggregatus	yes	4972038	GCF_900129565.1	4327
0	0	137	24	224	70	243	134	126	162	244	140	290	16	121	189	75	416	289	190	53	58	0	0	0	3201	d__Bacteria	p__Bacteroidota	c__Bacteroidia	o__Flavobacteriales	f__Flavobacteriaceae	g__Flavobacterium	s__Flavobacterium defluvii	yes	4932530	GCF_900129555.1	4175
0	0	149	25	200	66	252	129	112	159	152	126	253	8	95	143	54	312	213	104	43	50	0	0	0	2645	d__Bacteria	p__Bacteroidota	c__Bacteroidia	o__Flavobacteriales	f__Flavobacteriaceae	g__Flavobacterium	s__Flavobacterium fluvii	yes	4180737	GCF_900129545.1	3467
0	0	89	25	98	70	98	84	48	144	94	153	173	3	80	116	14	214	125	34	31	45	0	0	0	1738	d__Bacteria	p__Bacteroidota	c__Bacteroidia	o__Bacteroidales	f__Bacteroidaceae	g__Prevotella	s__Prevotella scopos	yes	3250054	GCF_900129535.1	2598
1	0	87	26	162	53	154	93	57	165	97	137	220	26	69	59	32	268	153	107	62	37	0	0	0	2065	d__Bacteria	p__Fibrobacterota	c__Fibrobacteria	o__Fibrobacterales	f__Fibrobacteraceae	g__Fibrobacter	s__	yes	3512732	GCF_900129525.1	2828
1	1	112	35	133	116	95	68	46	158	279	164	108	12	58	94	21	306	206	125	41	98	0	0	2	2279	d__Bacteria	p__Firmicutes_A	c__Clostridia	o__Oscillospirales	f__Ruminococcaceae	g__Bittarella	s__Bittarella massiliensis	yes	3152422	GCF_900129515.1	2946
1	2	479	40	768	85	435	249	412	213	490	299	338	85	250	372	289	1027	720	387	92	121	1	0	2	7156	d__Bacteria	p__Proteobacteria	c__Alphaproteobacteria	o__Rhizobiales	f__Xanthobacteraceae	g__Bradyrhizobium	s__Bradyrhizobium erythrophlei_D	yes	9299561	GCF_900129505.1	8622
1	1	235	21	359	85	274	169	252	171	365	160	191	51	101	156	157	582	304	256	46	66	0	0	0	4003	d__Bacteria	p__Actinobacteriota	c__Actinobacteria	o__Corynebacteriales	f__Geodermatophilaceae	g__Geodermatophilus	s__Geodermatophilus nigrescens	yes	4800132	GCF_900129495.1	4605
0	1	159	41	223	88	137	102	106	173	225	139	145	70	115	150	61	378	322	144	55	66	0	0	0	2900	d__Bacteria	p__Firmicutes	c__Bacilli	o__Bacillales	f__Amphibacillaceae	g__Ornithinibacillus_C	s__Ornithinibacillus_C halophilus	yes	3506967	GCF_900129485.1	3491
0	0	123	22	196	63	56	115	90	168	155	104	162	9	104	141	33	292	204	109	45	43	0	0	0	2234	d__Bacteria	p__Bacteroidota	c__Bacteroidia	o__Flavobacteriales	f__Flavobacteriaceae	g__Tenacibaculum	s__Tenacibaculum mesophilum	yes	3327710	GCF_900129475.1	3014
0	0	215	24	287	73	335	173	148	177	484	132	305	19	157	421	81	569	387	371	68	128	1	0	1	4555	d__Bacteria	p__Bacteroidota	c__Bacteroidia	o__Chitinophagales	f__Chitinophagaceae	g__Chitinophaga	s__Chitinophaga niabensis	yes	7219209	GCF_900129465.1	5853
1	1	226	37	345	81	270	145	210	158	334	148	168	52	106	153	141	480	280	194	53	49	0	0	0	3632	d__Bacteria	p__Actinobacteriota	c__Actinobacteria	o__Corynebacteriales	f__Jatrophihabitantaceae	g__Jatrophihabitans	s__Jatrophihabitans endophyticus	yes	4536054	GCF_900129455.1	4220
0	1	141	27	236	64	154	113	95	157	158	156	240	10	122	172	52	366	241	111	49	58	0	0	0	2723	d__Bacteria	p__Bacteroidota	c__Bacteroidia	o__Flavobacteriales	f__Flavobacteriaceae	g__Salegentibacter	s__Salegentibacter echinorum	yes	4016915	GCF_900129445.1	3482
0	0	100	26	120	63	130	80	53	145	103	115	162	6	84	100	13	188	123	44	34	37	0	0	0	1726	d__Bacteria	p__Bacteroidota	c__Bacteroidia	o__Bacteroidales	f__Bacteroidaceae	g__Prevotella	s__Prevotella oralis	yes	2847775	GCF_900129435.1	2330
0	1	503	39	638	83	391	237	371	212	403	300	346	74	238	348	280	930	760	329	89	111	1	0	3	6686	d__Bacteria	p__Proteobacteria	c__Alphaproteobacteria	o__Rhizobiales	f__Xanthobacteraceae	g__Bradyrhizobium	s__Bradyrhizobium erythrophlei_C	yes	9205788	GCF_900129425.1	8434
1	0	104	40	248	79	302	77	52	155	231	172	131	17	66	133	29	325	244	89	35	64	0	0	0	2594	d__Bacteria	p__Firmicutes	c__Bacilli	o__Lactobacillales	f__Aerococcaceae	g__Trichococcus	s__Trichococcus flocculiformis	yes	3101327	GCF_900129415.1	2910
0	0	100	25	149	59	95	94	77	152	114	119	224	7	93	100	32	242	159	92	39	40	0	0	1	2013	d__Bacteria	p__Bacteroidota	c__Bacteroidia	o__Flavobacteriales	f__Flavobacteriaceae	g__Flavobacterium	s__Flavobacterium fontis	yes	3123208	GCF_900129405.1	2749
0	3	250	38	560	94	247	181	291	175	336	156	222	22	158	250	196	565	384	157	106	49	0	0	1	4441	d__Bacteria	p__Proteobacteria	c__Alphaproteobacteria	o__Rhodobacterales	f__Rhodobacteraceae	g__Sulfitobacter_C	s__Sulfitobacter_C pseudonitzschiae	yes	5013556	GCF_900129395.1	4821
0	1	133	28	195	63	157	129	109	163	189	139	248	12	107	152	57	351	234	133	48	53	0	0	0	2701	d__Bacteria	p__Bacteroidota	c__Bacteroidia	o__Flavobacteriales	f__Weeksellaceae	g__Chryseobacterium	s__Chryseobacterium takakiae	yes	4250609	GCF_900129385.1	3822
2	2	303	42	427	118	370	257	223	202	679	170	226	9	182	208	225	776	420	242	38	111	0	0	4	5236	d__Bacteria	p__Actinobacteriota	c__Actinobacteria	o__Corynebacteriales	f__Pseudonocardiaceae	g__Streptoalloteichus	s__Streptoalloteichus hindustanus	yes	7370392	GCF_900129375.1	6511
0	1	133	40	150	74	177	75	52	162	161	130	142	65	66	112	30	275	194	114	43	41	0	0	0	2237	d__Bacteria	p__Firmicutes_A	c__Clostridia	o__Clostridiales	f__Clostridiaceae	g__Clostridium_AH	s__Clostridium_AH fallax	yes	2781708	GCF_900129365.1	2558
0	1	148	35	254	84	216	111	86	163	304	181	131	8	92	116	76	381	297	126	34	81	0	0	0	2925	d__Bacteria	p__Firmicutes	c__Bacilli_A	o__Thermoactinomycetales	f__Thermoactinomycetaceae	g__Seinonella	s__Seinonella peptonophila	yes	3892517	GCF_900129355.1	3832
0	1	115	34	229	69	162	105	70	152	154	148	121	7	79	153	36	288	233	62	30	43	0	0	0	2291	d__Bacteria	p__Firmicutes	c__Bacilli	o__Staphylococcales	f__Staphylococcaceae	g__Staphylococcus	s__Staphylococcus aureus	yes	2857148	GCF_900129335.1	2621
0	3	256	24	466	103	569	155	168	199	362	136	262	20	149	274	147	613	457	181	61	60	0	0	0	4665	d__Bacteria	p__Proteobacteria	c__Alphaproteobacteria	o__Rhizobiales	f__Kaistiaceae	g__Kaistia	s__Kaistia soli	yes	5303271	GCF_900129325.1	4946
0	0	206	35	228	70	191	147	106	160	233	153	257	53	127	282	75	452	305	180	80	68	0	0	0	3408	d__Bacteria	p__Bacteroidota	c__Rhodothermia	o__Balneolales	f__Balneolaceae	g__Aliifodinibius	s__Aliifodinibius roseus	yes	5145804	GCF_900129315.1	4204
0	6	372	43	354	67	150	158	112	172	152	172	188	90	129	163	60	387	232	280	77	33	0	0	1	3398	d__Bacteria	p__Desulfobacterota	c__Syntrophobacteria	o__Syntrophobacterales	f__Syntrophobacteraceae	g__Desulfacinum	s__Desulfacinum infernum	yes	4292858	GCF_900129305.1	3744
0	2	161	30	231	68	203	119	104	170	187	146	251	17	111	156	58	443	277	202	50	74	0	0	0	3060	d__Bacteria	p__Bacteroidota	c__Bacteroidia	o__Chitinophagales	f__Chitinophagaceae	g__Flavisolibacter_A	s__Flavisolibacter_A ginsengisoli	yes	4735957	GCF_900129295.1	4177
0	2	232	51	205	58	79	147	102	144	152	166	109	70	75	86	29	299	237	157	63	27	0	0	0	2490	d__Bacteria	p__Firmicutes_B	c__Desulfotomaculia	o__Desulfotomaculales	f__Desulfovirgulaceae	g__Desulfotomaculum_A	s__Desulfotomaculum_A australicum	yes	2917700	GCF_900129285.1	2923
1	1	186	23	285	66	300	133	138	165	257	131	263	11	120	301	105	521	311	208	50	63	0	0	1	3640	d__Bacteria	p__Bacteroidota	c__Bacteroidia	o__Flavobacteriales	f__Flavobacteriaceae	g__Arenibacter	s__Arenibacter palladensis	yes	5621320	GCF_900129275.1	4562
1	1	149	43	140	73	149	86	56	160	150	171	139	75	75	89	15	261	198	115	53	40	0	0	1	2240	d__Bacteria	p__Firmicutes_A	c__Clostridia	o__Clostridiales	f__Caloramatoraceae	g__Caloramator_A	s__Caloramator_A proteoclasticus	yes	2688268	GCF_900129265.1	2629
1	5	206	50	265	69	195	153	124	178	236	266	174	83	139	198	71	342	287	152	78	45	0	0	0	3317	d__Bacteria	p__Proteobacteria	c__Gammaproteobacteria	o__Pseudomonadales	f__Halomonadaceae	g__Halomonas	s__Halomonas axialensis	yes	3912380	GCF_900129255.1	3640
0	0	165	33	203	65	194	126	150	168	269	177	243	13	124	163	92	465	288	161	52	68	0	0	2	3221	d__Bacteria	p__Bacteroidota	c__Bacteroidia	o__Flavobacteriales	f__Weeksellaceae	g__Chryseobacterium	s__Chryseobacterium arachidis	yes	5009734	GCF_900129245.1	4505
0	3	210	34	370	73	222	136	142	165	187	130	192	33	125	143	118	422	319	103	71	47	0	0	2	3247	d__Bacteria	p__Proteobacteria	c__Alphaproteobacteria	o__Rhodobacterales	f__Rhodobacteraceae	g__Litoreibacter	s__Litoreibacter ascidiaceicola	yes	3790682	GCF_900129235.1	3669
0	0	129	36	201	61	80	111	49	143	119	133	159	75	82	93	22	252	161	118	59	56	0	0	0	2139	d__Bacteria	p__Firmicutes_C	c__Negativicutes	o__Selenomonadales	f__Selenomonadaceae	g__Schwartzia	s__Schwartzia succinivorans	yes	2692831	GCF_900129225.1	2470
1	2	224	28	313	84	330	167	145	202	590	144	359	15	190	490	84	614	437	406	70	153	1	0	3	5051	d__Bacteria	p__Bacteroidota	c__Bacteroidia	o__Sphingobacteriales	f__Sphingobacteriaceae	g__Pedobacter	s__Pedobacter caeni	yes	7926654	GCF_900129215.1	6789
1	1	133	31	153	54	68	94	88	166	110	208	152	55	115	98	43	219	180	115	65	37	0	0	3	2189	d__Bacteria	p__Proteobacteria	c__Gammaproteobacteria	o__Xanthomonadales	f__Xanthomonadaceae	g__Thermomonas	s__Thermomonas hydrothermalis	yes	2479367	GCF_900129205.1	2336
0	1	231	57	220	61	110	136	46	152	159	189	139	79	85	100	23	285	248	148	102	26	0	0	0	2597	d__Bacteria	p__Firmicutes_B	c__Desulfotomaculia	o__Desulfotomaculales	f__Desulfotomaculaceae	g__Desulfotomaculum_H	s__Desulfotomaculum_H putei	yes	3155002	GCF_900129195.1	3081
2	0	184	38	367	84	355	190	98	191	302	180	206	118	128	177	76	418	332	245	88	46	0	0	1	3826	d__Bacteria	p__Proteobacteria	c__Gammaproteobacteria	o__Enterobacterales	f__Vibrionaceae	g__Vibrio	s__Vibrio gazogenes	yes	4693813	GCF_900129185.1	4126
1	2	134	25	148	65	165	68	37	142	103	129	107	76	63	97	15	256	136	143	37	40	0	0	0	1989	d__Bacteria	p__Thermotogota	c__Thermotogae	o__Petrotogales	f__Petrotogaceae	g__Marinitoga	s__Marinitoga hydrogenitolerans	yes	2341312	GCF_900129175.1	2287
1	0	146	34	210	73	94	89	46	149	238	171	96	69	65	94	23	284	225	164	50	52	0	0	0	2373	d__Bacteria	p__Firmicutes_A	c__Clostridia	o__Lachnospirales	f__Anaerotignaceae	g__Anaerotignum	s__Anaerotignum propionicum	yes	3115168	GCF_900129165.1	2951
1	4	226	50	433	81	388	184	124	198	426	195	195	128	140	243	112	514	354	340	81	51	0	0	0	4468	d__Bacteria	p__Proteobacteria	c__Gammaproteobacteria	o__Pseudomonadales	f__Marinomonadaceae	g__Marinomonas	s__Marinomonas polaris	yes	5101544	GCF_900129155.1	4670
0	0	274	43	362	93	476	192	87	167	423	196	174	26	87	151	68	499	241	272	51	120	0	0	1	4003	d__Bacteria	p__Firmicutes_A	c__Clostridia	o__Lachnospirales	f__Lachnospiraceae	g__Lactonifactor	s__Lactonifactor longoviformis	yes	4899818	GCF_900129135.1	4450
0	3	233	31	354	76	199	141	149	163	289	252	212	77	138	152	126	413	257	136	119	43	0	0	1	3564	d__Bacteria	p__Proteobacteria	c__Alphaproteobacteria	o__Acetobacterales	f__Acetobacteraceae	g__Acidocella	s__Acidocella aminolytica	yes	4014437	GCF_900129125.1	3949
1	1	114	49	193	63	188	84	48	156	147	120	110	64	79	86	18	237	190	104	49	29	0	0	0	2130	d__Bacteria	p__Firmicutes_A	c__Thermoanaerobacteria	o__Thermoanaerobacterales	f__Thermoanaerobacteraceae	g__Thermoanaerobacter	s__Thermoanaerobacter uzonensis	yes	2439893	GCF_900129115.1	2436
0	0	162	33	256	70	176	144	143	178	312	152	258	11	131	204	90	458	311	188	53	96	0	0	5	3431	d__Bacteria	p__Bacteroidota	c__Bacteroidia	o__Flavobacteriales	f__Weeksellaceae	g__Chryseobacterium	s__Chryseobacterium vrystaatense	yes	5504052	GCF_900129105.1	5115
2	1	227	38	270	56	140	156	142	185	220	145	238	55	161	186	85	406	324	130	109	60	0	0	0	3336	d__Bacteria	p__Proteobacteria	c__Gammaproteobacteria	o__Pseudomonadales	f__Cellvibrionaceae	g__Microbulbifer	s__Microbulbifer donghaiensis	yes	4368194	GCF_900129095.1	3672
0	0	62	31	107	61	204	40	54	146	145	141	97	10	60	101	16	218	190	39	28	52	0	0	0	1802	d__Bacteria	p__Firmicutes	c__Bacilli	o__Lactobacillales	f__Carnobacteriaceae	g__Atopostipes	s__Atopostipes suicloacalis	yes	2150927	GCF_900129085.1	1991
1	3	152	49	195	64	253	112	45	154	155	164	135	79	79	100	35	259	190	106	61	59	0	0	2	2452	d__Bacteria	p__Firmicutes_A	c__Thermoanaerobacteria	o__Caldanaerobiales	f__Caldanaerobiaceae	g__Caldanaerobius	s__Caldanaerobius fijiensis	yes	2795323	GCF_900129075.1	2767
1	0	148	42	184	75	245	113	76	158	171	205	354	7	87	133	28	369	172	112	63	79	0	0	0	2822	d__Bacteria	p__Bacteroidota	c__Bacteroidia	o__Bacteroidales	f__Bacteroidaceae	g__Bacteroides	s__Bacteroides faecichinchillae	yes	4866645	GCF_900129065.1	4121
1	3	168	31	245	59	76	102	112	165	156	170	171	44	89	219	69	290	197	101	101	50	1	0	1	2620	d__Bacteria	p__Proteobacteria	c__Gammaproteobacteria	o__Betaproteobacteriales	f__Burkholderiaceae	g__Lampropedia	s__Lampropedia hyalina	yes	3224306	GCF_900129055.1	2764
2	1	52	25	189	58	158	54	39	137	121	105	96	12	54	68	7	157	112	69	27	59	0	0	1	1603	d__Bacteria	p__Actinobacteriota	c__Actinobacteria	o__Actinomycetales	f__Bifidobacteriaceae	g__Bifidobacterium	s__Bifidobacterium merycicum	yes	2303124	GCF_900129045.1	1858
1	1	104	24	145	59	63	99	80	145	91	95	180	10	90	90	34	230	134	61	36	33	0	0	0	1805	d__Bacteria	p__Bacteroidota	c__Bacteroidia	o__Flavobacteriales	f__Flavobacteriaceae	g__Psychroflexus	s__Psychroflexus salarius	yes	2566273	GCF_900129035.1	2329
2	1	176	31	235	77	288	134	80	153	198	151	248	7	112	262	36	396	217	180	59	57	0	0	0	3100	d__Bacteria	p__Bacteroidota	c__Bacteroidia	o__Bacteroidales	f__Prolixibacteraceae	g__Mariniphaga	s__Mariniphaga anaerophila	yes	5111427	GCF_900129025.1	4003
0	2	163	35	241	72	267	139	115	175	208	164	285	17	116	209	57	468	323	246	58	72	0	0	0	3432	d__Bacteria	p__Bacteroidota	c__Bacteroidia	o__Chitinophagales	f__Chitinophagaceae	g__Cnuella	s__Cnuella takakiae	yes	5730117	GCF_900129015.1	4661
0	1	156	27	231	69	240	130	109	159	230	157	251	10	115	215	66	403	255	145	49	65	1	0	1	3084	d__Bacteria	p__Bacteroidota	c__Bacteroidia	o__Flavobacteriales	f__Flavobacteriaceae	g__Leeuwenhoekiella	s__Leeuwenhoekiella marinoflava	yes	4792615	GCF_900129005.1	4083
0	3	219	31	379	74	268	130	152	177	208	171	223	65	136	177	100	468	373	160	96	49	1	0	0	3659	d__Bacteria	p__Proteobacteria	c__Alphaproteobacteria	o__Rhodobacterales	f__Rhodobacteraceae	g__Loktanella	s__Loktanella atrilutea	yes	4258624	GCF_900128995.1	4117
0	0	134	29	175	72	246	120	74	165	185	167	261	6	85	172	26	353	205	117	62	68	1	0	0	2722	d__Bacteria	p__Bacteroidota	c__Bacteroidia	o__Bacteroidales	f__Dysgonomonadaceae	g__Dysgonomonas	s__Dysgonomonas macrotermitis	yes	4719845	GCF_900128985.1	4026
1	1	202	35	449	91	346	125	98	182	294	155	176	67	151	270	81	451	409	184	87	50	0	0	0	3905	d__Bacteria	p__Proteobacteria	c__Alphaproteobacteria	o__Rhizobiales	f__Devosiaceae	g__Devosia	s__Devosia limi	yes	4351389	GCF_900128975.1	4129
1	1	164	23	200	53	98	106	98	131	118	132	89	46	81	76	60	215	109	79	46	35	0	0	0	1961	d__Bacteria	p__Actinobacteriota	c__Acidimicrobiia	o__Acidimicrobiales	f__Acidimicrobiaceae	g__Ferrithrix	s__Ferrithrix thermotolerans	yes	2520699	GCF_900128965.1	2346
0	1	156	45	255	81	77	107	58	164	220	161	118	82	85	154	37	290	233	161	72	69	0	0	1	2627	d__Bacteria	p__Firmicutes_A	c__Clostridia	o__Tissierellales	f__Tissierellaceae	g__Tissierella	s__Tissierella praeacuta	yes	3154877	GCF_900128955.1	3185
0	2	161	33	259	64	163	136	135	175	313	169	264	10	129	198	82	439	296	181	58	90	1	0	4	3361	d__Bacteria	p__Bacteroidota	c__Bacteroidia	o__Flavobacteriales	f__Weeksellaceae	g__Chryseobacterium	s__	yes	5470725	GCF_900128945.1	4955
0	0	111	42	195	94	281	70	60	165	239	234	140	19	64	124	34	298	281	95	44	76	0	0	0	2666	d__Bacteria	p__Firmicutes	c__Bacilli	o__Lactobacillales	f__Enterococcaceae	g__Enterococcus	s__Enterococcus faecalis	yes	3236142	GCF_900128935.1	3236
1	3	274	40	298	81	188	150	146	171	217	162	198	77	153	198	95	424	341	159	80	48	0	0	0	3504	d__Bacteria	p__Proteobacteria	c__Gammaproteobacteria	o__Pseudomonadales	f__Halomonadaceae	g__Halomonas_C	s__Halomonas_C ilicicola	yes	4009815	GCF_900128925.1	3707
0	0	135	28	183	71	269	101	72	155	158	143	251	12	82	162	33	321	175	100	49	61	0	0	0	2561	d__Bacteria	p__Bacteroidota	c__Bacteroidia	o__Bacteroidales	f__Bacteroidaceae	g__Bacteroides	s__Bacteroides luti	yes	4170253	GCF_900128905.1	3241
0	2	190	26	228	56	132	137	212	162	185	99	177	55	139	121	140	437	303	113	93	44	1	0	0	3051	d__Bacteria	p__Proteobacteria	c__Alphaproteobacteria	o__Sphingomonadales	f__Sphingomonadaceae	g__Sphingorhabdus	s__Sphingorhabdus marina	yes	3592278	GCF_900128895.1	3404
0	1	146	31	203	62	192	106	46	149	166	112	110	13	63	112	21	259	168	104	28	37	0	0	0	2129	d__Bacteria	p__Firmicutes_A	c__Clostridia	o__Eubacteriales	f__Alkalibacteraceae	g__Alkalibacter	s__Alkalibacter saccharofermentans	yes	2360526	GCF_900128885.1	2220
1	1	131	36	223	75	173	102	94	151	189	139	123	58	100	128	50	291	258	112	47	41	0	0	0	2523	d__Bacteria	p__Firmicutes	c__Bacilli	o__Bacillales	f__Bacillaceae_C	g__Bacillus_E	s__Bacillus_E coagulans	yes	2989498	GCF_900128875.1	2984
1	5	206	49	265	69	195	154	124	179	235	262	174	83	139	198	71	343	287	152	78	45	0	0	0	3314	d__Bacteria	p__Proteobacteria	c__Gammaproteobacteria	o__Pseudomonadales	f__Halomonadaceae	g__Halomonas	s__Halomonas axialensis	yes	3897866	GCF_900128865.1	3622
1	0	100	36	185	84	405	77	75	173	260	267	169	21	75	152	32	366	316	113	41	81	0	0	0	3029	d__Bacteria	p__Firmicutes	c__Bacilli	o__Lactobacillales	f__Enterococcaceae	g__Enterococcus_B	s__Enterococcus_B faecium	yes	3366442	GCF_900128805.1	4011
2	2	287	40	381	99	440	166	125	196	339	246	262	124	149	258	91	489	379	188	158	63	1	0	0	4484	d__Bacteria	p__Proteobacteria	c__Gammaproteobacteria	o__Enterobacterales	f__Enterobacteriaceae	g__Escherichia	s__Escherichia coli	yes	5215560	GCF_900128765.1	4858
1	0	30	7	53	7	17	8	8	114	16	37	5	16	27	5	3	20	14	5	20	0	0	0	0	413	d__Bacteria	p__Proteobacteria	c__Gammaproteobacteria	o__Enterobacterales	f__Enterobacteriaceae	g__Buchnera	s__Buchnera aphidicola_L	yes	457611	GCF_900128735.1	397
1	0	29	7	52	7	18	10	9	114	16	33	5	12	27	5	3	16	12	3	19	2	0	0	0	400	d__Bacteria	p__Proteobacteria	c__Gammaproteobacteria	o__Enterobacterales	f__Enterobacteriaceae	g__Buchnera	s__Buchnera aphidicola_K	yes	462413	GCF_900128725.1	401
1	1	120	30	222	71	163	104	66	153	162	123	120	7	77	154	34	290	240	63	29	47	0	0	0	2277	d__Bacteria	p__Firmicutes	c__Bacilli	o__Staphylococcales	f__Staphylococcaceae	g__Staphylococcus	s__Staphylococcus argenteus	yes	2808832	GCF_900128715.1	2626
0	1	119	29	219	74	164	106	69	155	166	131	119	9	80	156	34	289	239	62	32	49	0	0	0	2302	d__Bacteria	p__Firmicutes	c__Bacilli	o__Staphylococcales	f__Staphylococcaceae	g__Staphylococcus	s__Staphylococcus argenteus	yes	2839542	GCF_900128705.1	2639
1	1	118	32	220	72	162	103	68	152	156	119	119	7	78	150	34	287	231	64	29	43	0	0	0	2246	d__Bacteria	p__Firmicutes	c__Bacilli	o__Staphylococcales	f__Staphylococcaceae	g__Staphylococcus	s__Staphylococcus argenteus	yes	2748303	GCF_900128695.1	2525
0	1	118	30	218	73	163	106	69	153	155	119	118	8	80	152	34	288	233	60	33	47	0	0	0	2258	d__Bacteria	p__Firmicutes	c__Bacilli	o__Staphylococcales	f__Staphylococcaceae	g__Staphylococcus	s__Staphylococcus argenteus	yes	2768768	GCF_900128685.1	2545
0	1	118	29	220	73	164	106	70	155	162	125	117	9	80	156	34	289	242	63	33	49	0	0	0	2295	d__Bacteria	p__Firmicutes	c__Bacilli	o__Staphylococcales	f__Staphylococcaceae	g__Staphylococcus	s__Staphylococcus argenteus	yes	2828244	GCF_900128675.1	2628
0	1	119	27	219	74	163	105	68	153	158	118	117	8	80	152	34	289	234	60	33	47	0	0	0	2259	d__Bacteria	p__Firmicutes	c__Bacilli	o__Staphylococcales	f__Staphylococcaceae	g__Staphylococcus	s__Staphylococcus argenteus	yes	2789972	GCF_900128665.1	2594
0	1	118	28	220	74	164	106	68	154	159	117	116	8	79	153	34	289	232	60	31	46	0	0	0	2257	d__Bacteria	p__Firmicutes	c__Bacilli	o__Staphylococcales	f__Staphylococcaceae	g__Staphylococcus	s__Staphylococcus argenteus	yes	2755765	GCF_900128655.1	2534
0	1	119	29	219	74	164	106	69	154	166	130	119	9	80	156	34	289	238	62	32	49	0	0	0	2299	d__Bacteria	p__Firmicutes	c__Bacilli	o__Staphylococcales	f__Staphylococcaceae	g__Staphylococcus	s__Staphylococcus argenteus	yes	2839289	GCF_900128645.1	2645
0	1	118	29	221	75	164	106	69	154	164	124	118	8	80	155	34	289	240	61	32	49	0	0	0	2291	d__Bacteria	p__Firmicutes	c__Bacilli	o__Staphylococcales	f__Staphylococcaceae	g__Staphylococcus	s__Staphylococcus argenteus	yes	2825327	GCF_900128635.1	2619
0	1	118	31	218	72	162	106	68	154	159	124	118	8	80	153	34	288	236	61	33	49	0	0	0	2273	d__Bacteria	p__Firmicutes	c__Bacilli	o__Staphylococcales	f__Staphylococcaceae	g__Staphylococcus	s__Staphylococcus argenteus	yes	2787431	GCF_900128625.1	2570
0	1	118	30	220	74	164	106	69	152	165	128	119	8	79	156	34	290	237	61	32	48	0	0	0	2291	d__Bacteria	p__Firmicutes	c__Bacilli	o__Staphylococcales	f__Staphylococcaceae	g__Staphylococcus	s__Staphylococcus argenteus	yes	2836906	GCF_900128615.1	2648
0	1	118	29	220	72	164	106	71	154	161	124	115	9	79	155	34	286	235	62	31	49	0	0	0	2275	d__Bacteria	p__Firmicutes	c__Bacilli	o__Staphylococcales	f__Staphylococcaceae	g__Staphylococcus	s__Staphylococcus argenteus	yes	2785283	GCF_900128605.1	2581
1	0	29	7	53	7	19	8	9	116	17	31	6	13	27	7	3	15	12	3	20	2	0	0	0	405	d__Bacteria	p__Proteobacteria	c__Gammaproteobacteria	o__Enterobacterales	f__Enterobacteriaceae	g__Buchnera	s__Buchnera aphidicola_J	yes	461096	GCF_900128595.1	392
1	1	44	22	53	20	37	43	33	118	25	62	47	16	35	32	10	71	36	21	36	3	0	0	0	766	d__Bacteria	p__Verrucomicrobiota	c__Chlamydiia	o__Chlamydiales	f__Chlamydiaceae	g__Chlamydophila	s__Chlamydophila abortus	yes	1162168	GCF_900128555.1	1023
2	0	174	38	214	69	324	142	84	167	290	224	290	25	110	361	36	457	250	267	100	118	0	0	0	3742	d__Bacteria	p__Bacteroidota	c__Bacteroidia	o__Bacteroidales	f__Tannerellaceae	g__Parabacteroides	s__Parabacteroides timonensis	yes	6564485	GCF_900128505.1	5090
1	0	129	46	161	76	191	116	55	152	149	211	200	12	76	136	23	303	152	94	65	67	0	0	0	2415	d__Bacteria	p__Bacteroidota	c__Bacteroidia	o__Bacteroidales	f__Bacteroidaceae	g__Bacteroides_A	s__	yes	4024312	GCF_900128495.1	3429
1	0	127	22	182	52	61	80	44	156	95	200	128	5	87	99	14	225	129	64	38	41	0	0	0	1850	d__Bacteria	p__Proteobacteria	c__Gammaproteobacteria	o__Betaproteobacteriales	f__Burkholderiaceae	g__Duodenibacillus	s__Duodenibacillus massiliensis	yes	2383121	GCF_900128485.1	2198
0	0	116	36	148	67	172	108	53	147	147	227	196	4	77	124	24	281	152	100	68	88	0	0	0	2335	d__Bacteria	p__Bacteroidota	c__Bacteroidia	o__Bacteroidales	f__Bacteroidaceae	g__Bacteroides	s__Bacteroides massiliensis	yes	3999223	GCF_900128475.1	3327
2	0	85	32	129	66	114	70	44	136	113	166	95	4	67	66	19	180	133	60	27	38	0	0	0	1646	d__Bacteria	p__Actinobacteriota	c__Actinobacteria	o__Actinomycetales	f__Actinomycetaceae	g__Actinomyces_B	s__	yes	2328873	GCF_900128465.1	2100
0	0	138	36	162	69	191	125	63	159	166	222	225	7	91	151	21	288	147	102	70	91	0	0	0	2524	d__Bacteria	p__Bacteroidota	c__Bacteroidia	o__Bacteroidales	f__Bacteroidaceae	g__Bacteroides_A	s__Bacteroides_A mediterraneensis	yes	4126651	GCF_900128455.1	3445
0	1	89	20	181	61	242	65	47	145	212	117	109	5	53	108	23	261	152	101	30	73	0	0	0	2095	d__Bacteria	p__Actinobacteriota	c__Coriobacteriia	o__Coriobacteriales	f__Atopobiaceae	g__UBA1382	s__	yes	2666342	GCF_900128445.1	2324
0	0	103	25	226	73	216	115	38	141	144	255	116	8	59	115	16	259	150	54	43	34	0	0	0	2190	d__Bacteria	p__Firmicutes_C	c__Negativicutes	o__Selenomonadales	f__Selenomonadaceae	g__Megamonas	s__Megamonas funiformis	yes	2497860	GCF_900128435.1	2339
0	1	92	27	88	55	163	41	42	142	131	198	83	8	55	105	11	185	151	51	28	74	0	0	1	1732	d__Bacteria	p__Firmicutes_A	c__Clostridia	o__Tissierellales	f__Helcococcaceae	g__Anaerococcus	s__	yes	2217491	GCF_900128425.1	2013
0	1	94	26	93	63	109	51	42	141	143	128	73	6	65	99	6	176	147	64	29	82	0	0	0	1638	d__Bacteria	p__Firmicutes_A	c__Clostridia	o__Tissierellales	f__Helcococcaceae	g__Anaerococcus	s__Anaerococcus mediterraneensis	yes	2106218	GCF_900128415.1	2012
1	1	117	31	219	70	163	103	69	151	153	125	123	8	78	152	34	288	232	59	30	44	0	0	0	2251	d__Bacteria	p__Firmicutes	c__Bacilli	o__Staphylococcales	f__Staphylococcaceae	g__Staphylococcus	s__Staphylococcus argenteus	yes	2762619	GCF_900128385.1	2525
0	1	114	31	233	69	167	103	69	152	144	119	117	7	74	152	35	279	222	61	31	44	0	0	0	2224	d__Bacteria	p__Firmicutes	c__Bacilli	o__Staphylococcales	f__Staphylococcaceae	g__Staphylococcus	s__Staphylococcus aureus	yes	2710925	GCF_900128375.1	2486
0	1	118	29	219	73	164	106	69	154	165	128	117	8	80	156	34	290	240	61	32	49	0	0	0	2293	d__Bacteria	p__Firmicutes	c__Bacilli	o__Staphylococcales	f__Staphylococcaceae	g__Staphylococcus	s__Staphylococcus argenteus	yes	2829540	GCF_900128365.1	2621
0	1	118	31	221	74	166	106	69	155	166	133	118	9	80	155	34	294	247	62	33	49	0	0	0	2321	d__Bacteria	p__Firmicutes	c__Bacilli	o__Staphylococcales	f__Staphylococcaceae	g__Staphylococcus	s__Staphylococcus argenteus	yes	2879122	GCF_900128355.1	2688
0	1	118	30	219	73	164	106	69	154	164	132	116	8	80	156	34	291	241	61	33	50	0	0	0	2300	d__Bacteria	p__Firmicutes	c__Bacilli	o__Staphylococcales	f__Staphylococcaceae	g__Staphylococcus	s__Staphylococcus argenteus	yes	2845762	GCF_900128345.1	2640
0	1	118	29	219	73	164	106	69	154	162	127	117	9	80	156	34	289	240	62	32	49	0	0	0	2290	d__Bacteria	p__Firmicutes	c__Bacilli	o__Staphylococcales	f__Staphylococcaceae	g__Staphylococcus	s__Staphylococcus argenteus	yes	2829559	GCF_900128335.1	2624
0	1	118	30	219	73	164	106	69	155	167	134	118	8	80	156	34	293	240	62	33	50	0	0	0	2310	d__Bacteria	p__Firmicutes	c__Bacilli	o__Staphylococcales	f__Staphylococcaceae	g__Staphylococcus	s__Staphylococcus argenteus	yes	2858513	GCF_900128325.1	2662
0	1	113	32	233	70	167	103	70	152	146	127	118	8	74	151	35	282	229	61	31	45	0	0	0	2248	d__Bacteria	p__Firmicutes	c__Bacilli	o__Staphylococcales	f__Staphylococcaceae	g__Staphylococcus	s__Staphylococcus aureus	yes	2751177	GCF_900128315.1	2546
0	1	114	32	227	71	161	103	68	153	149	125	115	6	76	154	36	284	233	61	28	44	0	0	0	2241	d__Bacteria	p__Firmicutes	c__Bacilli	o__Staphylococcales	f__Staphylococcaceae	g__Staphylococcus	s__Staphylococcus aureus	yes	2759937	GCF_900128305.1	2538
0	1	113	33	227	71	162	102	69	152	147	140	117	8	73	150	35	286	230	61	29	42	0	0	0	2248	d__Bacteria	p__Firmicutes	c__Bacilli	o__Staphylococcales	f__Staphylococcaceae	g__Staphylococcus	s__Staphylococcus aureus	yes	2789269	GCF_900128295.1	2586
0	1	114	31	229	70	163	104	70	150	161	141	122	9	78	153	35	292	242	59	32	46	0	0	0	2302	d__Bacteria	p__Firmicutes	c__Bacilli	o__Staphylococcales	f__Staphylococcaceae	g__Staphylococcus	s__Staphylococcus aureus	yes	2875188	GCF_900128285.1	2714
0	1	118	29	219	73	164	106	69	155	164	129	117	8	80	156	34	290	240	61	32	49	0	0	0	2294	d__Bacteria	p__Firmicutes	c__Bacilli	o__Staphylococcales	f__Staphylococcaceae	g__Staphylococcus	s__Staphylococcus argenteus	yes	2830820	GCF_900128275.1	2628
0	1	118	29	220	73	164	106	69	155	162	127	118	9	80	156	34	288	243	64	32	49	0	0	0	2297	d__Bacteria	p__Firmicutes	c__Bacilli	o__Staphylococcales	f__Staphylococcaceae	g__Staphylococcus	s__Staphylococcus argenteus	yes	2832028	GCF_900128265.1	2631
0	1	118	29	219	73	163	106	69	155	163	126	117	8	80	156	34	290	240	62	32	49	0	0	0	2290	d__Bacteria	p__Firmicutes	c__Bacilli	o__Staphylococcales	f__Staphylococcaceae	g__Staphylococcus	s__Staphylococcus argenteus	yes	2830036	GCF_900128255.1	2630
0	1	119	29	218	74	163	106	69	155	162	130	118	9	80	157	34	292	237	61	33	51	0	0	0	2298	d__Bacteria	p__Firmicutes	c__Bacilli	o__Staphylococcales	f__Staphylococcaceae	g__Staphylococcus	s__Staphylococcus argenteus	yes	2847732	GCF_900128245.1	2644
0	1	118	29	220	73	164	106	69	154	164	127	117	8	81	156	34	291	239	61	32	49	0	0	0	2293	d__Bacteria	p__Firmicutes	c__Bacilli	o__Staphylococcales	f__Staphylococcaceae	g__Staphylococcus	s__Staphylococcus argenteus	yes	2830539	GCF_900128235.1	2623
0	1	119	29	218	73	163	106	69	154	161	126	115	8	80	157	34	288	236	61	32	50	0	0	0	2280	d__Bacteria	p__Firmicutes	c__Bacilli	o__Staphylococcales	f__Staphylococcaceae	g__Staphylococcus	s__Staphylococcus argenteus	yes	2793812	GCF_900128225.1	2574
0	1	119	31	220	73	164	106	69	154	163	131	115	8	80	156	34	290	240	61	32	49	0	0	0	2296	d__Bacteria	p__Firmicutes	c__Bacilli	o__Staphylococcales	f__Staphylococcaceae	g__Staphylococcus	s__Staphylococcus argenteus	yes	2820170	GCF_900128215.1	2626
0	1	118	29	219	73	164	106	69	154	163	132	116	9	81	156	34	294	242	61	33	50	0	0	0	2304	d__Bacteria	p__Firmicutes	c__Bacilli	o__Staphylococcales	f__Staphylococcaceae	g__Staphylococcus	s__Staphylococcus argenteus	yes	2867448	GCF_900128205.1	2687
0	1	118	29	219	74	164	106	69	155	163	131	116	9	81	156	34	294	242	61	33	50	0	0	0	2305	d__Bacteria	p__Firmicutes	c__Bacilli	o__Staphylococcales	f__Staphylococcaceae	g__Staphylococcus	s__Staphylococcus argenteus	yes	2868544	GCF_900128195.1	2683
0	1	118	29	219	73	164	106	69	155	164	128	117	9	80	156	34	290	239	62	32	49	0	0	0	2294	d__Bacteria	p__Firmicutes	c__Bacilli	o__Staphylococcales	f__Staphylococcaceae	g__Staphylococcus	s__Staphylococcus argenteus	yes	2829839	GCF_900128185.1	2627
0	1	118	28	221	73	164	106	69	154	158	116	116	8	79	154	34	290	232	60	31	46	0	0	0	2258	d__Bacteria	p__Firmicutes	c__Bacilli	o__Staphylococcales	f__Staphylococcaceae	g__Staphylococcus	s__Staphylococcus argenteus	yes	2756763	GCF_900128175.1	2541
0	1	118	30	219	73	164	106	69	155	165	132	117	8	80	156	34	292	241	61	34	50	0	0	0	2305	d__Bacteria	p__Firmicutes	c__Bacilli	o__Staphylococcales	f__Staphylococcaceae	g__Staphylococcus	s__Staphylococcus argenteus	yes	2864563	GCF_900128165.1	2667
0	1	118	29	220	73	164	106	69	154	162	127	118	8	80	156	34	290	240	61	32	49	0	0	0	2291	d__Bacteria	p__Firmicutes	c__Bacilli	o__Staphylococcales	f__Staphylococcaceae	g__Staphylococcus	s__Staphylococcus argenteus	yes	2830805	GCF_900128155.1	2621
0	1	119	29	219	72	164	106	69	155	163	128	117	8	80	156	34	290	238	61	32	49	0	0	0	2290	d__Bacteria	p__Firmicutes	c__Bacilli	o__Staphylococcales	f__Staphylococcaceae	g__Staphylococcus	s__Staphylococcus argenteus	yes	2823648	GCF_900128145.1	2620
0	1	116	30	229	72	165	103	68	152	160	134	119	9	77	148	36	289	235	63	32	43	0	0	0	2281	d__Bacteria	p__Firmicutes	c__Bacilli	o__Staphylococcales	f__Staphylococcaceae	g__Staphylococcus	s__Staphylococcus aureus	yes	2831131	GCF_900128135.1	2665
0	1	116	30	230	71	164	103	68	152	158	133	119	9	77	148	36	289	234	62	32	43	0	0	0	2275	d__Bacteria	p__Firmicutes	c__Bacilli	o__Staphylococcales	f__Staphylococcaceae	g__Staphylococcus	s__Staphylococcus aureus	yes	2827897	GCF_900128125.1	2653
0	1	115	33	228	70	163	102	68	154	160	138	123	10	72	152	36	285	238	65	30	52	0	0	0	2295	d__Bacteria	p__Firmicutes	c__Bacilli	o__Staphylococcales	f__Staphylococcaceae	g__Staphylococcus	s__Staphylococcus aureus	yes	2835733	GCF_900128115.1	2676
0	1	116	29	229	72	164	104	68	152	159	134	119	9	77	148	36	289	234	62	32	43	0	0	0	2277	d__Bacteria	p__Firmicutes	c__Bacilli	o__Staphylococcales	f__Staphylococcaceae	g__Staphylococcus	s__Staphylococcus aureus	yes	2833967	GCF_900128105.1	2665
0	1	115	34	226	69	161	103	67	151	156	128	121	6	78	153	36	285	235	61	30	53	0	0	0	2269	d__Bacteria	p__Firmicutes	c__Bacilli	o__Staphylococcales	f__Staphylococcaceae	g__Staphylococcus	s__Staphylococcus aureus	yes	2805266	GCF_900128095.1	2586
0	1	116	29	229	70	165	104	69	152	160	131	118	10	77	148	36	289	236	63	33	43	0	0	0	2279	d__Bacteria	p__Firmicutes	c__Bacilli	o__Staphylococcales	f__Staphylococcaceae	g__Staphylococcus	s__Staphylococcus aureus	yes	2834143	GCF_900128085.1	2660
0	1	116	29	227	71	165	104	68	152	158	136	121	9	77	147	36	289	236	62	32	43	0	0	0	2279	d__Bacteria	p__Firmicutes	c__Bacilli	o__Staphylococcales	f__Staphylococcaceae	g__Staphylococcus	s__Staphylococcus aureus	yes	2828921	GCF_900128075.1	2652
0	1	113	33	226	73	161	102	67	151	159	133	122	7	77	153	36	290	239	62	31	50	0	0	0	2286	d__Bacteria	p__Firmicutes	c__Bacilli	o__Staphylococcales	f__Staphylococcaceae	g__Staphylococcus	s__Staphylococcus aureus	yes	2849894	GCF_900128065.1	2661
0	1	113	31	228	69	161	104	70	150	151	128	120	8	76	150	35	286	231	59	31	43	0	0	0	2245	d__Bacteria	p__Firmicutes	c__Bacilli	o__Staphylococcales	f__Staphylococcaceae	g__Staphylococcus	s__Staphylococcus aureus	yes	2749817	GCF_900128055.1	2545
0	1	113	31	229	70	161	102	67	153	151	133	118	7	77	152	35	282	236	60	29	47	0	0	0	2254	d__Bacteria	p__Firmicutes	c__Bacilli	o__Staphylococcales	f__Staphylococcaceae	g__Staphylococcus	s__Staphylococcus aureus	yes	2787339	GCF_900128045.1	2591
0	1	113	30	227	69	161	104	70	150	149	126	121	8	76	150	36	284	233	60	31	44	0	0	0	2243	d__Bacteria	p__Firmicutes	c__Bacilli	o__Staphylococcales	f__Staphylococcaceae	g__Staphylococcus	s__Staphylococcus aureus	yes	2752044	GCF_900128035.1	2547
1	1	117	33	220	71	164	103	68	152	160	130	119	7	77	152	34	288	233	63	29	42	0	0	0	2264	d__Bacteria	p__Firmicutes	c__Bacilli	o__Staphylococcales	f__Staphylococcaceae	g__Staphylococcus	s__Staphylococcus argenteus	yes	2786088	GCF_900128025.1	2571
0	1	116	30	229	72	164	103	68	152	159	134	119	9	77	149	36	289	236	62	32	43	0	0	0	2280	d__Bacteria	p__Firmicutes	c__Bacilli	o__Staphylococcales	f__Staphylococcaceae	g__Staphylococcus	s__Staphylococcus aureus	yes	2832546	GCF_900128015.1	2664
0	1	113	33	229	70	161	102	67	152	153	117	117	7	76	151	35	285	228	60	28	47	0	0	0	2232	d__Bacteria	p__Firmicutes	c__Bacilli	o__Staphylococcales	f__Staphylococcaceae	g__Staphylococcus	s__Staphylococcus aureus	yes	2746709	GCF_900128005.1	2515
0	1	113	34	222	70	163	105	69	150	159	137	121	8	78	151	35	290	234	61	32	46	0	0	0	2279	d__Bacteria	p__Firmicutes	c__Bacilli	o__Staphylococcales	f__Staphylococcaceae	g__Staphylococcus	s__Staphylococcus aureus	yes	2824147	GCF_900127995.1	2650
0	1	116	30	229	71	164	103	68	152	159	133	119	9	77	148	36	289	234	62	32	43	0	0	0	2275	d__Bacteria	p__Firmicutes	c__Bacilli	o__Staphylococcales	f__Staphylococcaceae	g__Staphylococcus	s__Staphylococcus aureus	yes	2831719	GCF_900127985.1	2658
0	1	113	33	229	70	162	102	68	152	151	113	115	7	76	152	35	285	229	60	28	46	0	0	0	2227	d__Bacteria	p__Firmicutes	c__Bacilli	o__Staphylococcales	f__Staphylococcaceae	g__Staphylococcus	s__Staphylococcus aureus	yes	2734387	GCF_900127975.1	2497
0	1	115	35	225	70	163	102	68	153	155	138	121	9	73	151	36	286	234	62	31	50	0	0	0	2278	d__Bacteria	p__Firmicutes	c__Bacilli	o__Staphylococcales	f__Staphylococcaceae	g__Staphylococcus	s__Staphylococcus aureus	yes	2815817	GCF_900127965.1	2644
0	1	113	31	229	69	163	104	68	152	160	134	121	7	76	153	36	283	247	64	30	49	0	0	0	2290	d__Bacteria	p__Firmicutes	c__Bacilli	o__Staphylococcales	f__Staphylococcaceae	g__Staphylococcus	s__Staphylococcus aureus	yes	2856049	GCF_900127955.1	2675
0	1	116	30	229	72	164	104	68	152	158	135	121	9	77	148	36	288	234	62	32	43	0	0	0	2279	d__Bacteria	p__Firmicutes	c__Bacilli	o__Staphylococcales	f__Staphylococcaceae	g__Staphylococcus	s__Staphylococcus aureus	yes	2835872	GCF_900127945.1	2663
0	1	114	32	237	69	165	104	69	152	156	133	122	7	75	149	35	288	234	61	31	51	0	0	0	2285	d__Bacteria	p__Firmicutes	c__Bacilli	o__Staphylococcales	f__Staphylococcaceae	g__Staphylococcus	s__Staphylococcus aureus	yes	2836613	GCF_900127935.1	2645
0	1	116	30	229	71	164	104	68	152	160	136	121	9	77	150	36	289	234	62	32	43	0	0	0	2284	d__Bacteria	p__Firmicutes	c__Bacilli	o__Staphylococcales	f__Staphylococcaceae	g__Staphylococcus	s__Staphylococcus aureus	yes	2837071	GCF_900127925.1	2664
0	1	113	34	223	70	163	103	69	150	162	144	122	9	78	151	35	293	240	63	32	44	0	0	0	2299	d__Bacteria	p__Firmicutes	c__Bacilli	o__Staphylococcales	f__Staphylococcaceae	g__Staphylococcus	s__Staphylococcus aureus	yes	2862589	GCF_900127915.1	2707
0	1	116	30	230	71	164	104	70	152	160	134	119	9	77	148	36	289	234	62	32	43	0	0	0	2281	d__Bacteria	p__Firmicutes	c__Bacilli	o__Staphylococcales	f__Staphylococcaceae	g__Staphylococcus	s__Staphylococcus aureus	yes	2834129	GCF_900127905.1	2660
0	1	113	32	229	69	161	103	67	153	151	128	118	6	78	152	35	282	233	60	30	47	0	0	0	2248	d__Bacteria	p__Firmicutes	c__Bacilli	o__Staphylococcales	f__Staphylococcaceae	g__Staphylococcus	s__Staphylococcus aureus	yes	2770176	GCF_900127895.1	2567
0	1	116	31	228	70	165	104	68	152	161	136	120	9	77	148	36	291	237	63	33	43	0	0	0	2289	d__Bacteria	p__Firmicutes	c__Bacilli	o__Staphylococcales	f__Staphylococcaceae	g__Staphylococcus	s__Staphylococcus aureus	yes	2845467	GCF_900127885.1	2672
0	1	114	31	230	70	162	104	69	151	161	137	123	8	77	153	35	292	240	60	32	46	0	0	0	2296	d__Bacteria	p__Firmicutes	c__Bacilli	o__Staphylococcales	f__Staphylococcaceae	g__Staphylococcus	s__Staphylococcus aureus	yes	2866948	GCF_900127875.1	2718
0	1	116	30	228	72	164	104	68	152	159	135	121	9	77	148	36	288	234	62	32	43	0	0	0	2279	d__Bacteria	p__Firmicutes	c__Bacilli	o__Staphylococcales	f__Staphylococcaceae	g__Staphylococcus	s__Staphylococcus aureus	yes	2835147	GCF_900127865.1	2664
0	1	117	30	229	71	165	103	68	152	160	128	119	9	77	147	36	289	235	64	32	43	0	0	0	2275	d__Bacteria	p__Firmicutes	c__Bacilli	o__Staphylococcales	f__Staphylococcaceae	g__Staphylococcus	s__Staphylococcus aureus	yes	2825601	GCF_900127855.1	2646
0	1	113	31	228	70	162	104	69	150	161	138	123	8	77	152	35	291	240	61	32	46	0	0	0	2292	d__Bacteria	p__Firmicutes	c__Bacilli	o__Staphylococcales	f__Staphylococcaceae	g__Staphylococcus	s__Staphylococcus aureus	yes	2859267	GCF_900127845.1	2698
0	1	115	31	227	71	162	103	67	152	158	137	119	8	75	152	36	285	231	62	30	48	0	0	0	2270	d__Bacteria	p__Firmicutes	c__Bacilli	o__Staphylococcales	f__Staphylococcaceae	g__Staphylococcus	s__Staphylococcus aureus	yes	2802972	GCF_900127835.1	2603
0	1	114	33	227	69	160	103	67	151	156	134	118	7	77	152	36	287	239	62	29	50	0	0	0	2272	d__Bacteria	p__Firmicutes	c__Bacilli	o__Staphylococcales	f__Staphylococcaceae	g__Staphylococcus	s__Staphylococcus aureus	yes	2813289	GCF_900127825.1	2580
0	1	115	33	228	71	164	106	69	152	162	161	123	7	81	157	39	296	237	65	32	49	0	0	0	2348	d__Bacteria	p__Firmicutes	c__Bacilli	o__Staphylococcales	f__Staphylococcaceae	g__Staphylococcus	s__Staphylococcus aureus	yes	2898075	GCF_900127815.1	2724
0	1	113	32	228	69	163	103	67	151	157	137	118	8	78	154	36	291	243	62	30	51	0	0	0	2292	d__Bacteria	p__Firmicutes	c__Bacilli	o__Staphylococcales	f__Staphylococcaceae	g__Staphylococcus	s__Staphylococcus aureus	yes	2846266	GCF_900127805.1	2634
0	1	113	33	226	70	163	103	68	153	153	131	119	9	72	151	36	282	233	62	30	48	0	0	0	2256	d__Bacteria	p__Firmicutes	c__Bacilli	o__Staphylococcales	f__Staphylococcaceae	g__Staphylococcus	s__Staphylococcus aureus	yes	2766825	GCF_900127795.1	2584
0	1	116	30	229	71	164	103	68	153	158	135	119	9	77	147	36	289	234	62	32	43	0	0	0	2276	d__Bacteria	p__Firmicutes	c__Bacilli	o__Staphylococcales	f__Staphylococcaceae	g__Staphylococcus	s__Staphylococcus aureus	yes	2831311	GCF_900127785.1	2672
0	1	116	30	229	71	165	103	68	152	159	133	119	9	77	148	36	289	234	63	32	43	0	0	0	2277	d__Bacteria	p__Firmicutes	c__Bacilli	o__Staphylococcales	f__Staphylococcaceae	g__Staphylococcus	s__Staphylococcus aureus	yes	2831789	GCF_900127775.1	2670
0	1	116	31	230	71	165	103	68	153	165	137	120	10	77	147	36	290	240	64	32	43	0	0	0	2299	d__Bacteria	p__Firmicutes	c__Bacilli	o__Staphylococcales	f__Staphylococcaceae	g__Staphylococcus	s__Staphylococcus aureus	yes	2872530	GCF_900127765.1	2720
0	1	116	29	229	71	163	104	69	152	158	130	119	9	77	147	36	289	234	62	32	43	0	0	0	2270	d__Bacteria	p__Firmicutes	c__Bacilli	o__Staphylococcales	f__Staphylococcaceae	g__Staphylococcus	s__Staphylococcus aureus	yes	2827755	GCF_900127755.1	2659
0	1	116	30	228	71	163	104	68	152	158	132	121	9	77	148	36	288	234	62	32	43	0	0	0	2273	d__Bacteria	p__Firmicutes	c__Bacilli	o__Staphylococcales	f__Staphylococcaceae	g__Staphylococcus	s__Staphylococcus aureus	yes	2825880	GCF_900127745.1	2657
0	1	114	34	227	69	164	102	68	154	161	137	122	9	73	151	36	285	238	63	30	48	0	0	0	2286	d__Bacteria	p__Firmicutes	c__Bacilli	o__Staphylococcales	f__Staphylococcaceae	g__Staphylococcus	s__Staphylococcus aureus	yes	2825431	GCF_900127735.1	2666
0	1	113	32	228	69	161	102	68	151	152	123	119	7	75	151	35	281	233	62	31	46	0	0	0	2240	d__Bacteria	p__Firmicutes	c__Bacilli	o__Staphylococcales	f__Staphylococcaceae	g__Staphylococcus	s__Staphylococcus aureus	yes	2746849	GCF_900127725.1	2524
0	1	116	30	229	71	163	103	68	152	158	135	119	9	77	147	36	289	235	62	32	43	0	0	0	2275	d__Bacteria	p__Firmicutes	c__Bacilli	o__Staphylococcales	f__Staphylococcaceae	g__Staphylococcus	s__Staphylococcus aureus	yes	2822932	GCF_900127715.1	2657
0	1	116	29	229	72	164	104	68	152	159	133	119	9	77	148	36	289	234	62	32	43	0	0	0	2276	d__Bacteria	p__Firmicutes	c__Bacilli	o__Staphylococcales	f__Staphylococcaceae	g__Staphylococcus	s__Staphylococcus aureus	yes	2834932	GCF_900127705.1	2674
0	1	113	31	229	70	161	104	70	150	158	133	121	8	78	151	35	292	236	60	32	46	0	0	0	2279	d__Bacteria	p__Firmicutes	c__Bacilli	o__Staphylococcales	f__Staphylococcaceae	g__Staphylococcus	s__Staphylococcus aureus	yes	2823029	GCF_900127695.1	2638
0	1	116	30	228	72	164	104	68	152	161	134	121	9	77	148	36	288	235	63	32	43	0	0	0	2282	d__Bacteria	p__Firmicutes	c__Bacilli	o__Staphylococcales	f__Staphylococcaceae	g__Staphylococcus	s__Staphylococcus aureus	yes	2837833	GCF_900127685.1	2679
0	1	119	29	220	73	164	106	69	154	168	133	120	9	81	157	34	295	241	62	33	51	0	0	0	2319	d__Bacteria	p__Firmicutes	c__Bacilli	o__Staphylococcales	f__Staphylococcaceae	g__Staphylococcus	s__Staphylococcus argenteus	yes	2888420	GCF_900127675.1	2714
0	1	114	33	228	69	162	103	67	151	158	138	120	7	77	152	36	288	246	63	30	50	0	0	0	2293	d__Bacteria	p__Firmicutes	c__Bacilli	o__Staphylococcales	f__Staphylococcaceae	g__Staphylococcus	s__Staphylococcus aureus	yes	2860094	GCF_900127665.1	2658
0	1	114	33	229	69	162	104	71	150	155	133	121	8	76	150	36	289	238	59	31	43	0	0	0	2272	d__Bacteria	p__Firmicutes	c__Bacilli	o__Staphylococcales	f__Staphylococcaceae	g__Staphylococcus	s__Staphylococcus aureus	yes	2791836	GCF_900127655.1	2611
0	1	116	29	230	70	164	103	67	152	155	128	117	7	74	155	36	283	230	65	29	48	0	0	0	2259	d__Bacteria	p__Firmicutes	c__Bacilli	o__Staphylococcales	f__Staphylococcaceae	g__Staphylococcus	s__Staphylococcus aureus	yes	2748455	GCF_900127645.1	2532
0	1	115	29	229	70	164	104	68	152	160	131	119	9	77	148	36	288	235	62	32	42	0	0	0	2271	d__Bacteria	p__Firmicutes	c__Bacilli	o__Staphylococcales	f__Staphylococcaceae	g__Staphylococcus	s__Staphylococcus aureus	yes	2827034	GCF_900127635.1	2663
2	0	216	45	205	76	142	164	254	153	226	165	119	73	109	128	226	463	277	112	27	43	0	0	0	3225	d__Bacteria	p__Actinobacteriota	c__Actinobacteria	o__Corynebacteriales	f__Corynebacteriaceae	g__Mycobacterium	s__Mycobacterium tuberculosis	yes	4429276	GCF_900127625.1	3997
2	0	217	45	203	76	142	164	257	155	222	163	119	70	108	128	227	461	281	113	28	43	0	0	0	3224	d__Bacteria	p__Actinobacteriota	c__Actinobacteria	o__Corynebacteriales	f__Corynebacteriaceae	g__Mycobacterium	s__Mycobacterium tuberculosis	yes	4410941	GCF_900127615.1	3948
2	0	218	45	202	75	141	165	260	157	226	164	121	72	110	129	227	469	281	116	28	43	0	0	0	3251	d__Bacteria	p__Actinobacteriota	c__Actinobacteria	o__Corynebacteriales	f__Corynebacteriaceae	g__Mycobacterium	s__Mycobacterium tuberculosis	yes	4430561	GCF_900127605.1	3975
2	0	216	45	202	75	141	165	261	155	224	162	122	76	108	128	226	468	279	117	27	43	0	0	0	3242	d__Bacteria	p__Actinobacteriota	c__Actinobacteria	o__Corynebacteriales	f__Corynebacteriaceae	g__Mycobacterium	s__Mycobacterium tuberculosis	yes	4428668	GCF_900127595.1	3985
2	0	216	45	203	75	141	164	255	157	225	163	119	68	109	128	224	463	279	114	28	44	0	0	0	3222	d__Bacteria	p__Actinobacteriota	c__Actinobacteria	o__Corynebacteriales	f__Corynebacteriaceae	g__Mycobacterium	s__Mycobacterium tuberculosis	yes	4378590	GCF_900127585.1	3943
2	0	214	45	203	75	143	164	260	157	222	164	121	71	110	128	226	469	277	113	28	43	0	0	0	3235	d__Bacteria	p__Actinobacteriota	c__Actinobacteria	o__Corynebacteriales	f__Corynebacteriaceae	g__Mycobacterium	s__Mycobacterium tuberculosis	yes	4421024	GCF_900127565.1	3962
2	0	218	45	204	74	142	164	258	156	222	164	122	67	106	128	226	465	277	116	28	43	0	0	0	3227	d__Bacteria	p__Actinobacteriota	c__Actinobacteria	o__Corynebacteriales	f__Corynebacteriaceae	g__Mycobacterium	s__Mycobacterium tuberculosis	yes	4421378	GCF_900127555.1	3957
2	0	214	45	202	76	141	163	257	154	223	165	121	71	111	129	226	467	279	113	28	43	0	0	0	3230	d__Bacteria	p__Actinobacteriota	c__Actinobacteria	o__Corynebacteriales	f__Corynebacteriaceae	g__Mycobacterium	s__Mycobacterium tuberculosis	yes	4422776	GCF_900127545.1	3961
2	1	217	46	204	75	145	165	263	158	226	163	120	81	110	128	224	460	278	116	28	41	0	0	0	3251	d__Bacteria	p__Actinobacteriota	c__Actinobacteria	o__Corynebacteriales	f__Corynebacteriaceae	g__Mycobacterium	s__Mycobacterium tuberculosis	yes	4412353	GCF_900127535.1	3995
2	0	217	45	202	76	143	164	258	154	225	165	122	72	107	128	228	465	280	115	28	43	0	0	0	3239	d__Bacteria	p__Actinobacteriota	c__Actinobacteria	o__Corynebacteriales	f__Corynebacteriaceae	g__Mycobacterium	s__Mycobacterium tuberculosis	yes	4427407	GCF_900127525.1	3971
2	0	218	45	205	75	142	165	257	156	223	165	122	70	107	128	226	464	280	116	28	43	0	0	0	3237	d__Bacteria	p__Actinobacteriota	c__Actinobacteria	o__Corynebacteriales	f__Corynebacteriaceae	g__Mycobacterium	s__Mycobacterium tuberculosis	yes	4424574	GCF_900127515.1	3974
2	0	215	45	205	75	142	165	254	156	222	165	119	69	107	127	222	465	277	114	27	43	0	0	0	3216	d__Bacteria	p__Actinobacteriota	c__Actinobacteria	o__Corynebacteriales	f__Corynebacteriaceae	g__Mycobacterium	s__Mycobacterium tuberculosis	yes	4420995	GCF_900127495.1	3959
2	0	214	45	203	76	143	163	260	157	223	166	121	70	112	128	227	467	277	114	28	43	0	0	0	3239	d__Bacteria	p__Actinobacteriota	c__Actinobacteria	o__Corynebacteriales	f__Corynebacteriaceae	g__Mycobacterium	s__Mycobacterium tuberculosis	yes	4425370	GCF_900127485.1	3972
2	0	216	45	205	75	141	164	259	158	225	168	120	72	110	129	227	470	282	114	28	43	0	0	0	3253	d__Bacteria	p__Actinobacteriota	c__Actinobacteria	o__Corynebacteriales	f__Corynebacteriaceae	g__Mycobacterium	s__Mycobacterium tuberculosis	yes	4446828	GCF_900127475.1	3999
2	0	217	45	202	76	140	164	259	157	224	162	119	73	109	128	229	465	279	115	28	43	0	0	0	3236	d__Bacteria	p__Actinobacteriota	c__Actinobacteria	o__Corynebacteriales	f__Corynebacteriaceae	g__Mycobacterium	s__Mycobacterium tuberculosis	yes	4410945	GCF_900127465.1	3955
2	0	216	45	204	74	143	165	260	155	222	162	122	70	109	129	229	461	278	114	28	43	0	0	0	3231	d__Bacteria	p__Actinobacteriota	c__Actinobacteria	o__Corynebacteriales	f__Corynebacteriaceae	g__Mycobacterium	s__Mycobacterium tuberculosis	yes	4425907	GCF_900127455.1	3964
2	0	217	45	201	75	139	164	258	158	222	163	122	69	108	128	228	467	280	116	27	43	0	0	0	3232	d__Bacteria	p__Actinobacteriota	c__Actinobacteria	o__Corynebacteriales	f__Corynebacteriaceae	g__Mycobacterium	s__Mycobacterium tuberculosis	yes	4415106	GCF_900127445.1	3956
2	0	216	45	203	75	140	163	256	157	224	165	119	68	108	129	225	465	278	115	28	44	0	0	0	3225	d__Bacteria	p__Actinobacteriota	c__Actinobacteria	o__Corynebacteriales	f__Corynebacteriaceae	g__Mycobacterium	s__Mycobacterium tuberculosis	yes	4380219	GCF_900127435.1	3942
2	0	218	45	204	75	142	164	261	156	222	163	122	72	108	129	228	465	279	115	28	43	0	0	0	3241	d__Bacteria	p__Actinobacteriota	c__Actinobacteria	o__Corynebacteriales	f__Corynebacteriaceae	g__Mycobacterium	s__Mycobacterium tuberculosis	yes	4421527	GCF_900127425.1	3970
2	1	216	45	203	75	141	165	257	157	226	164	121	72	109	128	226	463	277	115	28	42	0	0	0	3233	d__Bacteria	p__Actinobacteriota	c__Actinobacteria	o__Corynebacteriales	f__Corynebacteriaceae	g__Mycobacterium	s__Mycobacterium tuberculosis	yes	4420380	GCF_900127415.1	3974
2	0	216	45	203	75	142	165	254	155	225	164	120	71	108	128	225	470	280	114	28	43	0	0	0	3233	d__Bacteria	p__Actinobacteriota	c__Actinobacteria	o__Corynebacteriales	f__Corynebacteriaceae	g__Mycobacterium	s__Mycobacterium tuberculosis	yes	4439532	GCF_900127405.1	3973
2	1	215	45	202	76	143	164	260	154	226	169	121	73	112	128	225	468	275	113	28	43	0	0	0	3243	d__Bacteria	p__Actinobacteriota	c__Actinobacteria	o__Corynebacteriales	f__Corynebacteriaceae	g__Mycobacterium	s__Mycobacterium tuberculosis	yes	4432234	GCF_900127395.1	3986
2	0	215	45	203	75	142	164	259	157	224	167	121	71	111	128	226	471	277	114	28	43	0	0	0	3243	d__Bacteria	p__Actinobacteriota	c__Actinobacteria	o__Corynebacteriales	f__Corynebacteriaceae	g__Mycobacterium	s__Mycobacterium tuberculosis	yes	4419003	GCF_900127385.1	3961
2	0	218	45	204	76	144	164	259	155	223	162	122	71	107	132	229	466	279	115	27	43	0	0	0	3243	d__Bacteria	p__Actinobacteriota	c__Actinobacteria	o__Corynebacteriales	f__Corynebacteriaceae	g__Mycobacterium	s__Mycobacterium tuberculosis	yes	4423751	GCF_900127375.1	3963
2	0	218	45	202	75	143	164	260	156	222	161	122	70	108	129	229	463	279	114	27	43	0	0	0	3232	d__Bacteria	p__Actinobacteriota	c__Actinobacteria	o__Corynebacteriales	f__Corynebacteriaceae	g__Mycobacterium	s__Mycobacterium tuberculosis	yes	4422241	GCF_900127365.1	3968
2	0	216	46	205	75	140	165	255	157	226	166	119	71	109	128	225	465	277	115	27	43	0	0	0	3232	d__Bacteria	p__Actinobacteriota	c__Actinobacteria	o__Corynebacteriales	f__Corynebacteriaceae	g__Mycobacterium	s__Mycobacterium tuberculosis	yes	4427642	GCF_900127355.1	3975
2	1	215	45	204	75	141	162	261	155	224	165	120	68	112	127	227	462	278	113	28	43	0	0	0	3228	d__Bacteria	p__Actinobacteriota	c__Actinobacteria	o__Corynebacteriales	f__Corynebacteriaceae	g__Mycobacterium	s__Mycobacterium tuberculosis	yes	4414218	GCF_900127345.1	3967
2	0	214	45	204	75	143	164	257	157	225	166	120	69	111	129	226	468	277	112	28	43	0	0	0	3235	d__Bacteria	p__Actinobacteriota	c__Actinobacteria	o__Corynebacteriales	f__Corynebacteriaceae	g__Mycobacterium	s__Mycobacterium tuberculosis	yes	4418630	GCF_900127335.1	3968
2	0	217	45	203	76	142	165	257	156	223	161	122	70	107	128	227	462	280	116	28	43	0	0	0	3230	d__Bacteria	p__Actinobacteriota	c__Actinobacteria	o__Corynebacteriales	f__Corynebacteriaceae	g__Mycobacterium	s__Mycobacterium tuberculosis	yes	4421621	GCF_900127325.1	3971
2	0	218	44	203	74	144	164	260	156	223	163	122	68	105	128	228	467	282	115	28	43	0	0	0	3237	d__Bacteria	p__Actinobacteriota	c__Actinobacteria	o__Corynebacteriales	f__Corynebacteriaceae	g__Mycobacterium	s__Mycobacterium tuberculosis	yes	4418877	GCF_900127315.1	3969
2	0	214	44	203	75	142	165	258	158	224	164	119	69	111	127	225	460	280	114	28	44	0	0	0	3226	d__Bacteria	p__Actinobacteriota	c__Actinobacteria	o__Corynebacteriales	f__Corynebacteriaceae	g__Mycobacterium	s__Mycobacterium tuberculosis	yes	4377541	GCF_900127305.1	3945
2	0	217	45	202	76	139	165	259	156	226	166	121	70	109	129	226	466	281	115	28	43	0	0	0	3241	d__Bacteria	p__Actinobacteriota	c__Actinobacteria	o__Corynebacteriales	f__Corynebacteriaceae	g__Mycobacterium	s__Mycobacterium tuberculosis	yes	4429061	GCF_900127285.1	3968
2	0	216	45	203	76	141	164	255	157	226	164	121	74	109	128	225	462	281	116	28	42	0	0	0	3235	d__Bacteria	p__Actinobacteriota	c__Actinobacteria	o__Corynebacteriales	f__Corynebacteriaceae	g__Mycobacterium	s__Mycobacterium tuberculosis	yes	4428108	GCF_900127275.1	3982
2	0	216	45	204	76	142	165	258	157	225	164	122	70	107	128	228	466	282	116	28	43	0	0	0	3244	d__Bacteria	p__Actinobacteriota	c__Actinobacteria	o__Corynebacteriales	f__Corynebacteriaceae	g__Mycobacterium	s__Mycobacterium tuberculosis	yes	4422403	GCF_900127265.1	3962
2	0	217	45	204	75	146	165	259	155	226	163	123	71	108	129	227	464	280	116	28	43	0	0	0	3246	d__Bacteria	p__Actinobacteriota	c__Actinobacteria	o__Corynebacteriales	f__Corynebacteriaceae	g__Mycobacterium	s__Mycobacterium tuberculosis	yes	4422986	GCF_900127255.1	3970
2	0	218	45	203	76	142	165	259	157	225	164	118	71	107	128	230	463	281	115	28	43	0	0	0	3240	d__Bacteria	p__Actinobacteriota	c__Actinobacteria	o__Corynebacteriales	f__Corynebacteriaceae	g__Mycobacterium	s__Mycobacterium tuberculosis	yes	4417888	GCF_900127245.1	3958
2	0	213	45	204	76	141	163	260	155	224	169	121	73	110	128	226	469	277	112	28	43	0	0	0	3239	d__Bacteria	p__Actinobacteriota	c__Actinobacteria	o__Corynebacteriales	f__Corynebacteriaceae	g__Mycobacterium	s__Mycobacterium tuberculosis	yes	4427168	GCF_900127235.1	3974
2	0	217	45	203	76	138	166	258	156	226	165	121	73	111	128	225	470	284	116	28	43	0	0	0	3251	d__Bacteria	p__Actinobacteriota	c__Actinobacteria	o__Corynebacteriales	f__Corynebacteriaceae	g__Mycobacterium	s__Mycobacterium tuberculosis	yes	4427017	GCF_900127225.1	3974
2	0	218	45	203	76	143	164	260	155	223	163	122	69	108	129	228	465	281	115	28	43	0	0	0	3240	d__Bacteria	p__Actinobacteriota	c__Actinobacteria	o__Corynebacteriales	f__Corynebacteriaceae	g__Mycobacterium	s__Mycobacterium tuberculosis	yes	4418701	GCF_900127215.1	3964
2	0	216	45	203	74	143	163	257	157	225	164	119	68	109	127	229	466	281	114	28	44	0	0	0	3234	d__Bacteria	p__Actinobacteriota	c__Actinobacteria	o__Corynebacteriales	f__Corynebacteriaceae	g__Mycobacterium	s__Mycobacterium tuberculosis	yes	4377965	GCF_900127205.1	3958
2	0	215	45	204	75	143	165	254	157	225	166	120	70	108	127	223	468	276	114	27	43	0	0	0	3227	d__Bacteria	p__Actinobacteriota	c__Actinobacteria	o__Corynebacteriales	f__Corynebacteriaceae	g__Mycobacterium	s__Mycobacterium tuberculosis	yes	4420940	GCF_900127195.1	3960
2	1	216	45	202	75	141	163	257	155	223	167	121	75	108	128	225	464	282	116	28	44	0	0	0	3238	d__Bacteria	p__Actinobacteriota	c__Actinobacteria	o__Corynebacteriales	f__Corynebacteriaceae	g__Mycobacterium	s__Mycobacterium tuberculosis	yes	4405049	GCF_900127185.1	3960
2	1	216	46	203	75	142	164	255	156	221	161	118	71	110	126	223	466	277	114	27	43	0	0	0	3217	d__Bacteria	p__Actinobacteriota	c__Actinobacteria	o__Corynebacteriales	f__Corynebacteriaceae	g__Mycobacterium	s__Mycobacterium tuberculosis	yes	4413334	GCF_900127175.1	3972
2	0	217	45	203	74	141	164	259	158	223	163	121	70	106	128	229	467	280	114	28	43	0	0	0	3235	d__Bacteria	p__Actinobacteriota	c__Actinobacteria	o__Corynebacteriales	f__Corynebacteriaceae	g__Mycobacterium	s__Mycobacterium tuberculosis	yes	4419002	GCF_900127165.1	3959
2	0	216	45	204	75	139	165	261	154	225	166	121	72	107	128	232	468	286	114	28	43	0	0	0	3251	d__Bacteria	p__Actinobacteriota	c__Actinobacteria	o__Corynebacteriales	f__Corynebacteriaceae	g__Mycobacterium	s__Mycobacterium tuberculosis	yes	4444395	GCF_900127155.1	3981
2	0	218	46	203	76	143	165	259	155	224	164	122	70	108	128	227	464	280	115	28	43	0	0	0	3240	d__Bacteria	p__Actinobacteriota	c__Actinobacteria	o__Corynebacteriales	f__Corynebacteriaceae	g__Mycobacterium	s__Mycobacterium tuberculosis	yes	4422081	GCF_900127145.1	3966
2	0	216	45	203	75	142	164	257	156	225	163	121	70	110	128	227	466	284	114	28	43	0	0	0	3239	d__Bacteria	p__Actinobacteriota	c__Actinobacteria	o__Corynebacteriales	f__Corynebacteriaceae	g__Mycobacterium	s__Mycobacterium tuberculosis	yes	4441618	GCF_900127135.1	3992
2	0	217	45	202	75	143	164	259	154	223	162	122	67	107	129	228	465	280	115	28	43	0	0	0	3230	d__Bacteria	p__Actinobacteriota	c__Actinobacteria	o__Corynebacteriales	f__Corynebacteriaceae	g__Mycobacterium	s__Mycobacterium tuberculosis	yes	4415265	GCF_900127125.1	3960
1	1	119	30	222	71	164	104	66	153	164	126	121	7	76	154	34	293	240	62	29	48	0	0	0	2285	d__Bacteria	p__Firmicutes	c__Bacilli	o__Staphylococcales	f__Staphylococcaceae	g__Staphylococcus	s__Staphylococcus argenteus	yes	2835777	GCF_900127115.1	2649
0	1	113	33	223	69	164	102	68	153	153	132	120	9	72	151	36	282	233	63	30	48	0	0	0	2255	d__Bacteria	p__Firmicutes	c__Bacilli	o__Staphylococcales	f__Staphylococcaceae	g__Staphylococcus	s__Staphylococcus aureus	yes	2765806	GCF_900127105.1	2576
0	1	116	30	228	71	165	104	68	152	159	133	121	9	77	148	36	288	236	62	32	43	0	0	0	2279	d__Bacteria	p__Firmicutes	c__Bacilli	o__Staphylococcales	f__Staphylococcaceae	g__Staphylococcus	s__Staphylococcus aureus	yes	2840582	GCF_900127095.1	2678
0	1	118	29	219	73	164	106	69	155	162	128	117	9	80	156	34	289	240	62	32	49	0	0	0	2292	d__Bacteria	p__Firmicutes	c__Bacilli	o__Staphylococcales	f__Staphylococcaceae	g__Staphylococcus	s__Staphylococcus argenteus	yes	2829473	GCF_900127085.1	2632
0	1	118	29	220	73	166	106	69	154	162	124	116	8	79	155	34	289	234	62	31	48	0	0	0	2278	d__Bacteria	p__Firmicutes	c__Bacilli	o__Staphylococcales	f__Staphylococcaceae	g__Staphylococcus	s__Staphylococcus argenteus	yes	2786997	GCF_900127075.1	2563
1	1	118	29	221	70	162	104	66	153	154	114	118	7	76	153	34	289	234	61	29	44	0	0	0	2238	d__Bacteria	p__Firmicutes	c__Bacilli	o__Staphylococcales	f__Staphylococcaceae	g__Staphylococcus	s__Staphylococcus argenteus	yes	2748861	GCF_900127065.1	2527
1	1	117	31	221	72	163	103	66	152	166	123	118	7	78	152	34	291	240	63	29	43	0	0	0	2271	d__Bacteria	p__Firmicutes	c__Bacilli	o__Staphylococcales	f__Staphylococcaceae	g__Staphylococcus	s__Staphylococcus argenteus	yes	2807012	GCF_900127055.1	2613
0	1	118	29	218	73	163	106	69	155	159	122	116	8	80	156	34	288	236	61	32	49	0	0	0	2273	d__Bacteria	p__Firmicutes	c__Bacilli	o__Staphylococcales	f__Staphylococcaceae	g__Staphylococcus	s__Staphylococcus argenteus	yes	2786940	GCF_900127045.1	2559
1	1	119	30	222	71	163	104	66	153	162	122	120	7	76	153	34	291	240	63	29	46	0	0	0	2273	d__Bacteria	p__Firmicutes	c__Bacilli	o__Staphylococcales	f__Staphylococcaceae	g__Staphylococcus	s__Staphylococcus argenteus	yes	2818596	GCF_900127035.1	2625
1	1	118	31	219	70	163	103	69	152	157	128	124	8	78	154	34	287	232	60	30	46	0	0	0	2265	d__Bacteria	p__Firmicutes	c__Bacilli	o__Staphylococcales	f__Staphylococcaceae	g__Staphylococcus	s__Staphylococcus argenteus	yes	2787117	GCF_900127025.1	2555
0	1	114	33	224	69	162	102	68	153	155	133	121	9	73	152	36	283	233	62	30	48	0	0	0	2261	d__Bacteria	p__Firmicutes	c__Bacilli	o__Staphylococcales	f__Staphylococcaceae	g__Staphylococcus	s__Staphylococcus aureus	yes	2774326	GCF_900127015.1	2593
1	1	119	28	221	70	162	105	66	154	157	113	116	7	75	154	34	288	231	62	28	44	0	0	0	2236	d__Bacteria	p__Firmicutes	c__Bacilli	o__Staphylococcales	f__Staphylococcaceae	g__Staphylococcus	s__Staphylococcus argenteus	yes	2733605	GCF_900127005.1	2504
1	1	119	30	223	71	163	104	66	154	162	124	120	7	76	156	34	291	240	62	29	47	0	0	0	2280	d__Bacteria	p__Firmicutes	c__Bacilli	o__Staphylococcales	f__Staphylococcaceae	g__Staphylococcus	s__Staphylococcus argenteus	yes	2824061	GCF_900126995.1	2626
0	1	118	29	222	73	166	106	69	154	165	127	116	8	79	157	34	292	239	61	32	48	0	0	0	2296	d__Bacteria	p__Firmicutes	c__Bacilli	o__Staphylococcales	f__Staphylococcaceae	g__Staphylococcus	s__Staphylococcus argenteus	yes	2827288	GCF_900126985.1	2632
1	1	117	31	219	70	163	103	69	152	156	128	123	8	78	152	34	289	232	60	32	48	0	0	0	2266	d__Bacteria	p__Firmicutes	c__Bacilli	o__Staphylococcales	f__Staphylococcaceae	g__Staphylococcus	s__Staphylococcus argenteus	yes	2788160	GCF_900126975.1	2559
1	1	118	30	221	70	163	104	66	154	158	121	119	7	76	154	34	287	236	62	29	46	0	0	0	2257	d__Bacteria	p__Firmicutes	c__Bacilli	o__Staphylococcales	f__Staphylococcaceae	g__Staphylococcus	s__Staphylococcus argenteus	yes	2788403	GCF_900126965.1	2578
1	1	118	34	220	71	163	103	68	153	160	128	119	7	78	152	34	288	233	63	29	42	0	0	0	2265	d__Bacteria	p__Firmicutes	c__Bacilli	o__Staphylococcales	f__Staphylococcaceae	g__Staphylococcus	s__Staphylococcus argenteus	yes	2778834	GCF_900126955.1	2563
0	1	118	29	220	74	164	106	69	155	165	130	118	10	81	156	34	293	242	62	33	50	0	0	0	2310	d__Bacteria	p__Firmicutes	c__Bacilli	o__Staphylococcales	f__Staphylococcaceae	g__Staphylococcus	s__Staphylococcus argenteus	yes	2875608	GCF_900126945.1	2688
0	1	118	28	220	73	164	106	69	155	162	128	116	8	80	155	34	291	240	61	33	49	0	0	0	2291	d__Bacteria	p__Firmicutes	c__Bacilli	o__Staphylococcales	f__Staphylococcaceae	g__Staphylococcus	s__Staphylococcus argenteus	yes	2827263	GCF_900126935.1	2622
0	1	116	30	228	70	163	104	68	152	160	131	120	9	77	147	36	290	236	63	32	43	0	0	0	2276	d__Bacteria	p__Firmicutes	c__Bacilli	o__Staphylococcales	f__Staphylococcaceae	g__Staphylococcus	s__Staphylococcus aureus	yes	2825712	GCF_900126925.1	2645
0	1	118	30	218	74	163	106	69	155	160	130	115	9	81	156	34	294	238	61	34	50	0	0	0	2296	d__Bacteria	p__Firmicutes	c__Bacilli	o__Staphylococcales	f__Staphylococcaceae	g__Staphylococcus	s__Staphylococcus argenteus	yes	2839938	GCF_900126915.1	2637
0	1	118	30	221	74	166	106	69	154	166	131	119	8	80	155	34	294	246	61	33	49	0	0	0	2315	d__Bacteria	p__Firmicutes	c__Bacilli	o__Staphylococcales	f__Staphylococcaceae	g__Staphylococcus	s__Staphylococcus argenteus	yes	2880681	GCF_900126905.1	2692
0	1	118	29	219	73	164	106	70	155	160	126	117	9	80	156	34	289	242	61	33	48	0	0	0	2290	d__Bacteria	p__Firmicutes	c__Bacilli	o__Staphylococcales	f__Staphylococcaceae	g__Staphylococcus	s__Staphylococcus argenteus	yes	2825098	GCF_900126895.1	2622
0	1	118	29	220	73	164	106	69	154	161	127	117	8	80	156	34	290	242	61	32	49	0	0	0	2291	d__Bacteria	p__Firmicutes	c__Bacilli	o__Staphylococcales	f__Staphylococcaceae	g__Staphylococcus	s__Staphylococcus argenteus	yes	2831307	GCF_900126885.1	2623
0	1	119	29	220	74	164	106	69	154	168	132	120	9	81	157	34	295	241	62	33	51	0	0	0	2319	d__Bacteria	p__Firmicutes	c__Bacilli	o__Staphylococcales	f__Staphylococcaceae	g__Staphylococcus	s__Staphylococcus argenteus	yes	2887798	GCF_900126875.1	2710
0	1	119	29	221	75	166	106	69	154	172	135	119	10	81	155	34	295	245	63	33	50	0	0	0	2332	d__Bacteria	p__Firmicutes	c__Bacilli	o__Staphylococcales	f__Staphylococcaceae	g__Staphylococcus	s__Staphylococcus argenteus	yes	2915048	GCF_900126865.1	2753
0	1	118	30	219	73	164	106	69	155	162	126	117	8	80	156	34	290	242	61	33	49	0	0	0	2293	d__Bacteria	p__Firmicutes	c__Bacilli	o__Staphylococcales	f__Staphylococcaceae	g__Staphylococcus	s__Staphylococcus argenteus	yes	2832175	GCF_900126855.1	2634
0	1	116	30	228	70	164	104	68	153	161	133	121	9	77	148	36	288	235	63	32	43	0	0	0	2280	d__Bacteria	p__Firmicutes	c__Bacilli	o__Staphylococcales	f__Staphylococcaceae	g__Staphylococcus	s__Staphylococcus aureus	yes	2835285	GCF_900126845.1	2658
0	1	118	29	218	73	163	106	69	154	159	123	116	8	80	156	34	288	236	61	32	49	0	0	0	2273	d__Bacteria	p__Firmicutes	c__Bacilli	o__Staphylococcales	f__Staphylococcaceae	g__Staphylococcus	s__Staphylococcus argenteus	yes	2787243	GCF_900126835.1	2557
0	1	118	29	220	74	164	106	69	155	165	133	118	9	81	156	34	295	241	61	34	50	0	0	0	2313	d__Bacteria	p__Firmicutes	c__Bacilli	o__Staphylococcales	f__Staphylococcaceae	g__Staphylococcus	s__Staphylococcus argenteus	yes	2869968	GCF_900126825.1	2685
0	1	118	29	219	72	164	106	69	155	164	129	117	8	80	156	34	290	240	61	32	49	0	0	0	2293	d__Bacteria	p__Firmicutes	c__Bacilli	o__Staphylococcales	f__Staphylococcaceae	g__Staphylococcus	s__Staphylococcus argenteus	yes	2830807	GCF_900126815.1	2628
0	1	118	29	222	74	165	106	69	155	166	126	119	8	80	155	34	291	245	61	33	49	0	0	0	2306	d__Bacteria	p__Firmicutes	c__Bacilli	o__Staphylococcales	f__Staphylococcaceae	g__Staphylococcus	s__Staphylococcus argenteus	yes	2862043	GCF_900126805.1	2670
0	1	118	30	219	73	164	106	69	154	164	131	117	9	80	156	34	290	240	62	33	49	0	0	0	2299	d__Bacteria	p__Firmicutes	c__Bacilli	o__Staphylococcales	f__Staphylococcaceae	g__Staphylococcus	s__Staphylococcus argenteus	yes	2842678	GCF_900126795.1	2637
0	1	119	28	219	72	163	106	69	153	159	120	116	8	79	156	34	287	230	62	31	48	0	0	0	2260	d__Bacteria	p__Firmicutes	c__Bacilli	o__Staphylococcales	f__Staphylococcaceae	g__Staphylococcus	s__Staphylococcus argenteus	yes	2758937	GCF_900126785.1	2518
0	1	119	29	220	73	164	106	70	155	163	132	118	9	80	156	34	290	244	64	32	49	0	0	0	2308	d__Bacteria	p__Firmicutes	c__Bacilli	o__Staphylococcales	f__Staphylococcaceae	g__Staphylococcus	s__Staphylococcus argenteus	yes	2869121	GCF_900126775.1	2695
0	1	116	30	229	71	164	102	68	153	157	132	119	9	77	148	36	290	235	63	32	44	0	0	0	2276	d__Bacteria	p__Firmicutes	c__Bacilli	o__Staphylococcales	f__Staphylococcaceae	g__Staphylococcus	s__Staphylococcus aureus	yes	2836416	GCF_900126765.1	2677
0	1	115	30	227	69	161	103	68	150	156	119	120	8	76	148	36	281	231	65	30	57	0	0	0	2251	d__Bacteria	p__Firmicutes	c__Bacilli	o__Staphylococcales	f__Staphylococcaceae	g__Staphylococcus	s__Staphylococcus aureus	yes	2787712	GCF_900126755.1	2591
0	1	118	30	219	73	164	106	69	155	166	132	118	8	80	156	34	293	243	62	34	49	0	0	0	2310	d__Bacteria	p__Firmicutes	c__Bacilli	o__Staphylococcales	f__Staphylococcaceae	g__Staphylococcus	s__Staphylococcus argenteus	yes	2861776	GCF_900126745.1	2673
0	1	118	30	219	73	164	106	69	154	164	133	118	8	80	156	34	291	242	61	33	49	0	0	0	2303	d__Bacteria	p__Firmicutes	c__Bacilli	o__Staphylococcales	f__Staphylococcaceae	g__Staphylococcus	s__Staphylococcus argenteus	yes	2844136	GCF_900126735.1	2644
0	1	119	29	218	74	163	106	69	154	162	132	118	9	80	158	34	292	237	61	33	52	0	0	0	2301	d__Bacteria	p__Firmicutes	c__Bacilli	o__Staphylococcales	f__Staphylococcaceae	g__Staphylococcus	s__Staphylococcus argenteus	yes	2848236	GCF_900126725.1	2643
0	1	116	30	229	71	165	103	68	152	159	132	119	9	77	147	36	289	234	63	32	43	0	0	0	2275	d__Bacteria	p__Firmicutes	c__Bacilli	o__Staphylococcales	f__Staphylococcaceae	g__Staphylococcus	s__Staphylococcus aureus	yes	2830881	GCF_900126715.1	2667
0	1	119	31	218	73	163	106	69	154	161	126	117	8	80	157	34	288	235	61	32	50	0	0	0	2283	d__Bacteria	p__Firmicutes	c__Bacilli	o__Staphylococcales	f__Staphylococcaceae	g__Staphylococcus	s__Staphylococcus argenteus	yes	2802187	GCF_900126705.1	2575
0	1	118	30	219	73	164	106	69	154	162	130	117	9	80	156	34	290	242	62	34	49	0	0	0	2299	d__Bacteria	p__Firmicutes	c__Bacilli	o__Staphylococcales	f__Staphylococcaceae	g__Staphylococcus	s__Staphylococcus argenteus	yes	2841873	GCF_900126695.1	2636
0	1	119	29	218	73	163	106	69	155	161	127	117	8	79	157	35	288	235	61	32	50	0	0	0	2283	d__Bacteria	p__Firmicutes	c__Bacilli	o__Staphylococcales	f__Staphylococcaceae	g__Staphylococcus	s__Staphylococcus argenteus	yes	2799385	GCF_900126685.1	2584
0	1	118	29	219	73	164	106	69	155	162	128	117	9	80	156	34	289	240	62	32	49	0	0	0	2292	d__Bacteria	p__Firmicutes	c__Bacilli	o__Staphylococcales	f__Staphylococcaceae	g__Staphylococcus	s__Staphylococcus argenteus	yes	2830665	GCF_900126675.1	2626
0	1	118	29	220	73	164	106	69	155	164	128	117	9	80	156	34	289	240	62	32	49	0	0	0	2295	d__Bacteria	p__Firmicutes	c__Bacilli	o__Staphylococcales	f__Staphylococcaceae	g__Staphylococcus	s__Staphylococcus argenteus	yes	2832532	GCF_900126665.1	2628
0	1	118	29	218	74	163	106	69	154	160	127	115	9	81	156	34	292	237	61	33	50	0	0	0	2287	d__Bacteria	p__Firmicutes	c__Bacilli	o__Staphylococcales	f__Staphylococcaceae	g__Staphylococcus	s__Staphylococcus argenteus	yes	2823961	GCF_900126655.1	2624
0	1	119	29	218	73	163	106	69	154	161	126	118	8	79	157	34	287	236	61	32	50	0	0	0	2281	d__Bacteria	p__Firmicutes	c__Bacilli	o__Staphylococcales	f__Staphylococcaceae	g__Staphylococcus	s__Staphylococcus argenteus	yes	2799878	GCF_900126645.1	2574
0	1	117	31	229	71	164	105	68	152	157	133	119	9	77	147	36	286	233	62	33	43	0	0	0	2273	d__Bacteria	p__Firmicutes	c__Bacilli	o__Staphylococcales	f__Staphylococcaceae	g__Staphylococcus	s__Staphylococcus aureus	yes	2831222	GCF_900126635.1	2668
0	1	119	28	220	73	164	106	69	153	163	125	115	8	79	157	34	289	233	61	31	49	0	0	0	2277	d__Bacteria	p__Firmicutes	c__Bacilli	o__Staphylococcales	f__Staphylococcaceae	g__Staphylococcus	s__Staphylococcus argenteus	yes	2792484	GCF_900126625.1	2575
0	2	119	32	221	74	165	106	69	156	170	136	119	10	82	157	34	300	250	63	33	50	0	0	0	2348	d__Bacteria	p__Firmicutes	c__Bacilli	o__Staphylococcales	f__Staphylococcaceae	g__Staphylococcus	s__Staphylococcus argenteus	yes	2972876	GCF_900126615.1	2834
0	1	118	29	219	74	164	106	69	154	163	132	116	9	81	156	34	294	242	61	33	50	0	0	0	2305	d__Bacteria	p__Firmicutes	c__Bacilli	o__Staphylococcales	f__Staphylococcaceae	g__Staphylococcus	s__Staphylococcus argenteus	yes	2867438	GCF_900126605.1	2689
0	1	118	28	220	72	164	106	69	155	161	122	114	9	79	155	34	288	235	62	31	48	0	0	0	2271	d__Bacteria	p__Firmicutes	c__Bacilli	o__Staphylococcales	f__Staphylococcaceae	g__Staphylococcus	s__Staphylococcus argenteus	yes	2779447	GCF_900126595.1	2569
0	1	119	28	218	73	163	106	69	154	161	126	117	9	79	157	34	290	230	61	32	50	0	0	0	2277	d__Bacteria	p__Firmicutes	c__Bacilli	o__Staphylococcales	f__Staphylococcaceae	g__Staphylococcus	s__Staphylococcus argenteus	yes	2803123	GCF_900126585.1	2584
0	1	113	32	235	69	165	104	69	152	154	128	122	7	74	148	35	285	237	61	31	48	0	0	0	2270	d__Bacteria	p__Firmicutes	c__Bacilli	o__Staphylococcales	f__Staphylococcaceae	g__Staphylococcus	s__Staphylococcus aureus	yes	2807295	GCF_900126575.1	2615
0	1	118	29	220	75	164	106	69	155	163	131	117	9	81	156	34	295	240	61	33	50	0	0	0	2307	d__Bacteria	p__Firmicutes	c__Bacilli	o__Staphylococcales	f__Staphylococcaceae	g__Staphylococcus	s__Staphylococcus argenteus	yes	2867722	GCF_900126565.1	2686
0	1	118	30	219	73	163	106	69	155	163	130	118	8	80	156	34	289	240	61	32	49	0	0	0	2294	d__Bacteria	p__Firmicutes	c__Bacilli	o__Staphylococcales	f__Staphylococcaceae	g__Staphylococcus	s__Staphylococcus argenteus	yes	2829817	GCF_900126555.1	2632
0	1	118	28	219	73	164	106	69	155	163	127	117	8	80	156	34	290	242	62	32	49	0	0	0	2293	d__Bacteria	p__Firmicutes	c__Bacilli	o__Staphylococcales	f__Staphylococcaceae	g__Staphylococcus	s__Staphylococcus argenteus	yes	2832786	GCF_900126545.1	2629
0	1	113	33	225	70	160	102	67	152	155	131	120	8	77	153	36	291	239	61	30	50	0	0	0	2274	d__Bacteria	p__Firmicutes	c__Bacilli	o__Staphylococcales	f__Staphylococcaceae	g__Staphylococcus	s__Staphylococcus aureus	yes	2833219	GCF_900126535.1	2632
0	1	118	29	221	75	166	107	69	155	166	130	118	9	79	155	34	293	246	62	32	49	0	0	0	2314	d__Bacteria	p__Firmicutes	c__Bacilli	o__Staphylococcales	f__Staphylococcaceae	g__Staphylococcus	s__Staphylococcus argenteus	yes	2867252	GCF_900126525.1	2682
0	1	113	31	230	71	165	102	67	153	154	143	120	7	80	154	35	289	245	60	31	46	0	0	0	2297	d__Bacteria	p__Firmicutes	c__Bacilli	o__Staphylococcales	f__Staphylococcaceae	g__Staphylococcus	s__Staphylococcus aureus	yes	2871252	GCF_900126515.1	2704
0	1	114	33	226	69	163	102	68	153	155	133	121	9	73	151	36	283	233	62	30	48	0	0	0	2263	d__Bacteria	p__Firmicutes	c__Bacilli	o__Staphylococcales	f__Staphylococcaceae	g__Staphylococcus	s__Staphylococcus aureus	yes	2782538	GCF_900126505.1	2596
0	1	115	29	228	74	163	103	67	150	163	133	119	7	75	152	37	288	233	60	29	47	0	0	0	2273	d__Bacteria	p__Firmicutes	c__Bacilli	o__Staphylococcales	f__Staphylococcaceae	g__Staphylococcus	s__Staphylococcus aureus	yes	2809774	GCF_900126495.1	2625
0	1	113	33	228	71	161	102	68	151	151	132	120	8	77	153	36	279	231	61	31	45	0	0	0	2252	d__Bacteria	p__Firmicutes	c__Bacilli	o__Staphylococcales	f__Staphylococcaceae	g__Staphylococcus	s__Staphylococcus aureus	yes	2780391	GCF_900126485.1	2582
0	1	116	30	229	71	163	103	68	152	160	133	119	9	77	148	36	289	234	62	32	44	0	0	0	2276	d__Bacteria	p__Firmicutes	c__Bacilli	o__Staphylococcales	f__Staphylococcaceae	g__Staphylococcus	s__Staphylococcus aureus	yes	2832522	GCF_900126475.1	2662
0	1	116	30	228	71	164	104	68	152	160	135	120	9	77	147	36	289	236	63	32	44	0	0	0	2282	d__Bacteria	p__Firmicutes	c__Bacilli	o__Staphylococcales	f__Staphylococcaceae	g__Staphylococcus	s__Staphylococcus aureus	yes	2835925	GCF_900126465.1	2665
0	1	118	36	228	75	164	109	70	156	164	181	128	6	83	156	40	306	239	68	33	49	0	0	0	2410	d__Bacteria	p__Firmicutes	c__Bacilli	o__Staphylococcales	f__Staphylococcaceae	g__Staphylococcus	s__Staphylococcus aureus	yes	3041576	GCF_900126455.1	2909
0	1	115	31	227	74	162	103	67	150	158	123	117	7	75	152	37	287	229	60	29	47	0	0	0	2251	d__Bacteria	p__Firmicutes	c__Bacilli	o__Staphylococcales	f__Staphylococcaceae	g__Staphylococcus	s__Staphylococcus aureus	yes	2767574	GCF_900126445.1	2549
0	1	116	30	228	71	164	104	68	152	159	134	121	9	77	147	36	288	234	62	32	43	0	0	0	2276	d__Bacteria	p__Firmicutes	c__Bacilli	o__Staphylococcales	f__Staphylococcaceae	g__Staphylococcus	s__Staphylococcus aureus	yes	2836751	GCF_900126435.1	2666
0	1	116	29	230	71	163	103	68	152	159	133	119	9	77	148	36	289	233	62	32	43	0	0	0	2273	d__Bacteria	p__Firmicutes	c__Bacilli	o__Staphylococcales	f__Staphylococcaceae	g__Staphylococcus	s__Staphylococcus aureus	yes	2825035	GCF_900126425.1	2653
0	1	114	32	228	69	162	103	67	152	157	139	118	7	77	152	36	289	241	62	31	50	0	0	0	2287	d__Bacteria	p__Firmicutes	c__Bacilli	o__Staphylococcales	f__Staphylococcaceae	g__Staphylococcus	s__Staphylococcus aureus	yes	2849969	GCF_900126415.1	2625
0	1	116	30	229	71	165	103	68	152	158	134	119	9	77	147	36	289	234	63	32	43	0	0	0	2276	d__Bacteria	p__Firmicutes	c__Bacilli	o__Staphylococcales	f__Staphylococcaceae	g__Staphylococcus	s__Staphylococcus aureus	yes	2828629	GCF_900126405.1	2658
0	1	113	34	228	70	161	103	68	151	147	123	118	6	75	153	36	275	226	61	28	42	0	0	0	2219	d__Bacteria	p__Firmicutes	c__Bacilli	o__Staphylococcales	f__Staphylococcaceae	g__Staphylococcus	s__Staphylococcus aureus	yes	2729375	GCF_900126395.1	2505
0	1	116	30	229	70	164	104	68	151	159	130	119	9	77	147	36	289	237	62	32	43	0	0	0	2273	d__Bacteria	p__Firmicutes	c__Bacilli	o__Staphylococcales	f__Staphylococcaceae	g__Staphylococcus	s__Staphylococcus aureus	yes	2831128	GCF_900126385.1	2663
0	1	117	37	227	70	164	107	69	155	165	172	127	7	82	157	38	303	237	69	33	51	0	0	0	2388	d__Bacteria	p__Firmicutes	c__Bacilli	o__Staphylococcales	f__Staphylococcaceae	g__Staphylococcus	s__Staphylococcus aureus	yes	3022024	GCF_900126375.1	2866
0	1	113	33	229	69	161	101	68	152	154	126	118	7	77	153	36	277	228	60	31	45	0	0	0	2239	d__Bacteria	p__Firmicutes	c__Bacilli	o__Staphylococcales	f__Staphylococcaceae	g__Staphylococcus	s__Staphylococcus aureus	yes	2753436	GCF_900126365.1	2554
0	1	116	30	229	71	164	104	68	152	160	134	119	9	77	148	36	289	234	62	32	43	0	0	0	2278	d__Bacteria	p__Firmicutes	c__Bacilli	o__Staphylococcales	f__Staphylococcaceae	g__Staphylococcus	s__Staphylococcus aureus	yes	2833819	GCF_900126355.1	2665
0	1	113	33	228	71	164	102	68	153	156	136	121	9	72	153	36	286	240	63	30	51	0	0	0	2286	d__Bacteria	p__Firmicutes	c__Bacilli	o__Staphylococcales	f__Staphylococcaceae	g__Staphylococcus	s__Staphylococcus aureus	yes	2820835	GCF_900126345.1	2660
0	1	116	30	228	71	164	104	68	151	158	130	121	9	77	147	36	289	236	62	32	43	0	0	0	2273	d__Bacteria	p__Firmicutes	c__Bacilli	o__Staphylococcales	f__Staphylococcaceae	g__Staphylococcus	s__Staphylococcus aureus	yes	2833653	GCF_900126335.1	2658
0	1	116	30	226	71	163	103	68	152	160	133	119	9	77	148	36	289	235	62	32	40	0	0	0	2270	d__Bacteria	p__Firmicutes	c__Bacilli	o__Staphylococcales	f__Staphylococcaceae	g__Staphylococcus	s__Staphylococcus aureus	yes	2814346	GCF_900126325.1	2655
0	1	117	37	227	74	165	109	69	156	167	186	127	7	83	157	40	308	240	68	35	50	0	0	0	2423	d__Bacteria	p__Firmicutes	c__Bacilli	o__Staphylococcales	f__Staphylococcaceae	g__Staphylococcus	s__Staphylococcus aureus	yes	3083506	GCF_900126315.1	2935
0	1	113	33	228	70	163	102	68	154	157	134	122	10	72	152	36	284	237	64	30	51	0	0	0	2281	d__Bacteria	p__Firmicutes	c__Bacilli	o__Staphylococcales	f__Staphylococcaceae	g__Staphylococcus	s__Staphylococcus aureus	yes	2816192	GCF_900126305.1	2649
0	1	118	29	229	72	164	103	68	152	159	135	119	9	77	149	36	289	234	62	32	43	0	0	0	2280	d__Bacteria	p__Firmicutes	c__Bacilli	o__Staphylococcales	f__Staphylococcaceae	g__Staphylococcus	s__Staphylococcus aureus	yes	2831528	GCF_900126295.1	2661
0	1	116	29	230	71	164	104	68	153	159	133	120	9	77	149	36	289	235	62	32	43	0	0	0	2280	d__Bacteria	p__Firmicutes	c__Bacilli	o__Staphylococcales	f__Staphylococcaceae	g__Staphylococcus	s__Staphylococcus aureus	yes	2834958	GCF_900126285.1	2661
0	1	115	35	226	69	163	102	68	153	158	144	122	9	73	151	36	289	238	62	30	48	0	0	0	2292	d__Bacteria	p__Firmicutes	c__Bacilli	o__Staphylococcales	f__Staphylococcaceae	g__Staphylococcus	s__Staphylococcus aureus	yes	2824203	GCF_900126275.1	2670
0	1	118	36	227	76	163	109	70	156	163	178	126	6	83	156	40	306	234	70	33	49	0	0	0	2400	d__Bacteria	p__Firmicutes	c__Bacilli	o__Staphylococcales	f__Staphylococcaceae	g__Staphylococcus	s__Staphylococcus aureus	yes	3012545	GCF_900126265.1	2855
0	1	114	31	230	69	160	103	68	150	147	117	119	8	76	148	36	283	230	61	31	54	0	0	0	2236	d__Bacteria	p__Firmicutes	c__Bacilli	o__Staphylococcales	f__Staphylococcaceae	g__Staphylococcus	s__Staphylococcus aureus	yes	2775426	GCF_900126255.1	2573
0	1	114	33	226	70	163	102	68	153	155	133	121	9	73	151	36	284	233	62	30	49	0	0	0	2266	d__Bacteria	p__Firmicutes	c__Bacilli	o__Staphylococcales	f__Staphylococcaceae	g__Staphylococcus	s__Staphylococcus aureus	yes	2777504	GCF_900126245.1	2599
0	1	116	30	228	71	163	104	69	152	159	136	121	9	77	148	37	288	234	62	32	43	0	0	0	2280	d__Bacteria	p__Firmicutes	c__Bacilli	o__Staphylococcales	f__Staphylococcaceae	g__Staphylococcus	s__Staphylococcus aureus	yes	2830861	GCF_900126235.1	2658
0	1	113	34	222	70	162	104	69	150	159	138	121	8	78	151	35	290	236	61	32	46	0	0	0	2280	d__Bacteria	p__Firmicutes	c__Bacilli	o__Staphylococcales	f__Staphylococcaceae	g__Staphylococcus	s__Staphylococcus aureus	yes	2821693	GCF_900126225.1	2650
0	1	115	32	231	70	168	104	69	152	157	131	128	8	75	153	36	288	237	62	30	41	0	0	0	2288	d__Bacteria	p__Firmicutes	c__Bacilli	o__Staphylococcales	f__Staphylococcaceae	g__Staphylococcus	s__Staphylococcus aureus	yes	2761783	GCF_900126215.1	2603
0	1	113	31	239	69	167	105	69	152	155	129	123	7	74	148	35	284	235	61	31	48	0	0	0	2276	d__Bacteria	p__Firmicutes	c__Bacilli	o__Staphylococcales	f__Staphylococcaceae	g__Staphylococcus	s__Staphylococcus aureus	yes	2812539	GCF_900126205.1	2626
0	1	115	30	227	69	160	103	68	150	156	119	120	8	76	148	36	281	231	64	30	56	0	0	0	2248	d__Bacteria	p__Firmicutes	c__Bacilli	o__Staphylococcales	f__Staphylococcaceae	g__Staphylococcus	s__Staphylococcus aureus	yes	2788299	GCF_900126195.1	2589
0	1	113	30	229	69	163	104	70	151	158	134	122	7	77	151	35	286	236	62	30	45	0	0	0	2273	d__Bacteria	p__Firmicutes	c__Bacilli	o__Staphylococcales	f__Staphylococcaceae	g__Staphylococcus	s__Staphylococcus aureus	yes	2819571	GCF_900126185.1	2640
0	1	115	29	222	70	161	102	67	149	150	119	120	8	75	150	36	283	224	59	30	35	0	0	0	2205	d__Bacteria	p__Firmicutes	c__Bacilli	o__Staphylococcales	f__Staphylococcaceae	g__Staphylococcus	s__Staphylococcus aureus	yes	2696439	GCF_900126175.1	2456
0	1	113	33	229	72	162	102	68	152	157	134	120	8	75	151	35	284	241	64	32	46	0	0	0	2279	d__Bacteria	p__Firmicutes	c__Bacilli	o__Staphylococcales	f__Staphylococcaceae	g__Staphylococcus	s__Staphylococcus aureus	yes	2807798	GCF_900126165.1	2612
0	1	114	33	228	71	162	103	68	151	154	131	115	6	76	154	36	286	237	62	28	47	0	0	0	2263	d__Bacteria	p__Firmicutes	c__Bacilli	o__Staphylococcales	f__Staphylococcaceae	g__Staphylococcus	s__Staphylococcus aureus	yes	2792094	GCF_900126155.1	2578
0	1	113	32	234	69	167	103	69	152	145	118	117	7	74	151	35	279	222	61	31	44	0	0	0	2224	d__Bacteria	p__Firmicutes	c__Bacilli	o__Staphylococcales	f__Staphylococcaceae	g__Staphylococcus	s__Staphylococcus aureus	yes	2713571	GCF_900126145.1	2482
0	1	114	30	228	71	162	104	70	150	154	135	121	9	77	152	35	289	238	60	32	45	0	0	0	2277	d__Bacteria	p__Firmicutes	c__Bacilli	o__Staphylococcales	f__Staphylococcaceae	g__Staphylococcus	s__Staphylococcus aureus	yes	2803819	GCF_900126135.1	2644
0	1	116	30	230	71	163	103	68	152	160	134	119	9	77	148	36	289	235	62	32	43	0	0	0	2278	d__Bacteria	p__Firmicutes	c__Bacilli	o__Staphylococcales	f__Staphylococcaceae	g__Staphylococcus	s__Staphylococcus aureus	yes	2827294	GCF_900126125.1	2656
0	1	115	34	229	72	163	103	68	151	158	135	115	6	76	154	36	287	237	62	28	47	0	0	0	2277	d__Bacteria	p__Firmicutes	c__Bacilli	o__Staphylococcales	f__Staphylococcaceae	g__Staphylococcus	s__Staphylococcus aureus	yes	2818199	GCF_900126115.1	2625
0	1	114	33	227	71	161	102	67	152	153	115	116	7	76	152	35	285	229	60	28	46	0	0	0	2230	d__Bacteria	p__Firmicutes	c__Bacilli	o__Staphylococcales	f__Staphylococcaceae	g__Staphylococcus	s__Staphylococcus aureus	yes	2745975	GCF_900126105.1	2512
0	1	114	33	228	71	162	103	68	151	154	131	114	6	76	154	36	288	236	62	28	47	0	0	0	2263	d__Bacteria	p__Firmicutes	c__Bacilli	o__Staphylococcales	f__Staphylococcaceae	g__Staphylococcus	s__Staphylococcus aureus	yes	2790411	GCF_900126095.1	2575
0	1	114	30	228	70	162	104	70	150	155	136	121	8	78	153	35	289	235	59	32	47	0	0	0	2277	d__Bacteria	p__Firmicutes	c__Bacilli	o__Staphylococcales	f__Staphylococcaceae	g__Staphylococcus	s__Staphylococcus aureus	yes	2828125	GCF_900126085.1	2641
0	1	114	33	226	69	163	102	68	153	156	134	121	9	73	152	36	283	233	62	30	48	0	0	0	2266	d__Bacteria	p__Firmicutes	c__Bacilli	o__Staphylococcales	f__Staphylococcaceae	g__Staphylococcus	s__Staphylococcus aureus	yes	2784841	GCF_900126075.1	2603
0	1	114	31	228	69	163	104	69	152	156	131	121	8	76	153	36	284	241	62	30	49	0	0	0	2278	d__Bacteria	p__Firmicutes	c__Bacilli	o__Staphylococcales	f__Staphylococcaceae	g__Staphylococcus	s__Staphylococcus aureus	yes	2830380	GCF_900126065.1	2633
0	1	113	34	228	71	162	102	69	153	150	148	116	8	72	153	35	290	235	61	29	44	0	0	0	2274	d__Bacteria	p__Firmicutes	c__Bacilli	o__Staphylococcales	f__Staphylococcaceae	g__Staphylococcus	s__Staphylococcus aureus	yes	2813760	GCF_900126055.1	2609
0	1	115	33	225	70	162	103	67	151	160	133	119	8	77	152	36	288	235	61	30	51	0	0	0	2277	d__Bacteria	p__Firmicutes	c__Bacilli	o__Staphylococcales	f__Staphylococcaceae	g__Staphylococcus	s__Staphylococcus aureus	yes	2847942	GCF_900126045.1	2651
0	1	117	29	226	70	163	105	68	152	150	117	119	8	75	149	36	282	229	62	30	39	0	0	0	2227	d__Bacteria	p__Firmicutes	c__Bacilli	o__Staphylococcales	f__Staphylococcaceae	g__Staphylococcus	s__Staphylococcus aureus	yes	2739028	GCF_900126035.1	2556
0	1	113	29	229	69	161	102	68	152	148	117	119	7	75	150	35	280	233	61	31	45	0	0	0	2225	d__Bacteria	p__Firmicutes	c__Bacilli	o__Staphylococcales	f__Staphylococcaceae	g__Staphylococcus	s__Staphylococcus aureus	yes	2720690	GCF_900126025.1	2501
0	1	116	30	229	71	164	103	68	152	158	133	119	9	77	147	36	289	235	62	32	43	0	0	0	2274	d__Bacteria	p__Firmicutes	c__Bacilli	o__Staphylococcales	f__Staphylococcaceae	g__Staphylococcus	s__Staphylococcus aureus	yes	2830221	GCF_900126015.1	2667
0	1	113	30	229	69	163	104	70	151	154	129	122	7	77	150	35	285	236	61	30	43	0	0	0	2259	d__Bacteria	p__Firmicutes	c__Bacilli	o__Staphylococcales	f__Staphylococcaceae	g__Staphylococcus	s__Staphylococcus aureus	yes	2800073	GCF_900126005.1	2619
0	1	113	31	226	70	160	104	69	151	152	127	120	7	76	154	36	279	238	61	30	48	0	0	0	2253	d__Bacteria	p__Firmicutes	c__Bacilli	o__Staphylococcales	f__Staphylococcaceae	g__Staphylococcus	s__Staphylococcus aureus	yes	2773432	GCF_900125995.1	2556
0	1	113	31	228	69	162	101	67	151	151	131	118	8	74	152	35	280	227	61	29	46	0	0	0	2235	d__Bacteria	p__Firmicutes	c__Bacilli	o__Staphylococcales	f__Staphylococcaceae	g__Staphylococcus	s__Staphylococcus aureus	yes	2758678	GCF_900125985.1	2538
0	1	116	30	230	72	164	103	68	151	157	130	119	9	77	149	36	289	235	63	32	43	0	0	0	2274	d__Bacteria	p__Firmicutes	c__Bacilli	o__Staphylococcales	f__Staphylococcaceae	g__Staphylococcus	s__Staphylococcus aureus	yes	2834496	GCF_900125975.1	2661
0	1	117	30	229	70	165	103	68	152	160	130	119	9	77	147	36	289	235	64	32	44	0	0	0	2277	d__Bacteria	p__Firmicutes	c__Bacilli	o__Staphylococcales	f__Staphylococcaceae	g__Staphylococcus	s__Staphylococcus aureus	yes	2829600	GCF_900125965.1	2659
0	1	116	30	228	70	163	104	68	152	161	131	121	9	77	147	36	289	236	63	34	43	0	0	0	2279	d__Bacteria	p__Firmicutes	c__Bacilli	o__Staphylococcales	f__Staphylococcaceae	g__Staphylococcus	s__Staphylococcus aureus	yes	2844005	GCF_900125955.1	2670
0	1	116	29	228	70	164	103	67	152	155	126	117	7	74	154	36	282	229	65	29	47	0	0	0	2251	d__Bacteria	p__Firmicutes	c__Bacilli	o__Staphylococcales	f__Staphylococcaceae	g__Staphylococcus	s__Staphylococcus aureus	yes	2743621	GCF_900125945.1	2523
0	1	117	30	229	70	164	103	68	152	160	134	120	9	77	147	36	289	236	63	32	43	0	0	0	2280	d__Bacteria	p__Firmicutes	c__Bacilli	o__Staphylococcales	f__Staphylococcaceae	g__Staphylococcus	s__Staphylococcus aureus	yes	2827060	GCF_900125935.1	2650
0	1	113	32	233	69	167	103	69	152	145	118	117	7	74	151	35	279	222	61	31	44	0	0	0	2223	d__Bacteria	p__Firmicutes	c__Bacilli	o__Staphylococcales	f__Staphylococcaceae	g__Staphylococcus	s__Staphylococcus aureus	yes	2711577	GCF_900125925.1	2487
0	1	115	34	229	70	161	101	67	150	155	130	119	8	77	152	36	281	232	60	29	45	0	0	0	2252	d__Bacteria	p__Firmicutes	c__Bacilli	o__Staphylococcales	f__Staphylococcaceae	g__Staphylococcus	s__Staphylococcus aureus	yes	2782691	GCF_900125915.1	2579
0	1	116	30	229	71	166	103	68	153	159	132	119	9	77	148	36	290	236	62	32	42	0	0	0	2279	d__Bacteria	p__Firmicutes	c__Bacilli	o__Staphylococcales	f__Staphylococcaceae	g__Staphylococcus	s__Staphylococcus aureus	yes	2834374	GCF_900125905.1	2673
0	1	115	28	229	71	164	104	68	151	157	123	118	8	77	148	36	283	230	62	32	42	0	0	0	2247	d__Bacteria	p__Firmicutes	c__Bacilli	o__Staphylococcales	f__Staphylococcaceae	g__Staphylococcus	s__Staphylococcus aureus	yes	2769132	GCF_900125895.1	2581
0	1	113	34	229	69	166	104	67	153	160	138	124	8	76	151	36	293	241	60	30	54	0	0	0	2307	d__Bacteria	p__Firmicutes	c__Bacilli	o__Staphylococcales	f__Staphylococcaceae	g__Staphylococcus	s__Staphylococcus aureus	yes	2869577	GCF_900125885.1	2672
0	1	113	31	227	69	161	103	68	151	157	130	120	8	76	153	36	281	241	61	31	48	0	0	0	2266	d__Bacteria	p__Firmicutes	c__Bacilli	o__Staphylococcales	f__Staphylococcaceae	g__Staphylococcus	s__Staphylococcus aureus	yes	2810407	GCF_900125875.1	2604
0	1	116	30	230	72	165	103	68	152	165	139	122	9	77	148	36	290	240	63	32	43	0	0	0	2301	d__Bacteria	p__Firmicutes	c__Bacilli	o__Staphylococcales	f__Staphylococcaceae	g__Staphylococcus	s__Staphylococcus aureus	yes	2878228	GCF_900125865.1	2732
0	1	116	30	229	71	164	103	68	152	159	132	119	9	77	148	36	289	234	62	32	43	0	0	0	2274	d__Bacteria	p__Firmicutes	c__Bacilli	o__Staphylococcales	f__Staphylococcaceae	g__Staphylococcus	s__Staphylococcus aureus	yes	2832153	GCF_900125855.1	2667
0	1	116	30	229	70	164	103	68	152	161	132	118	9	77	148	36	290	235	63	32	44	0	0	0	2278	d__Bacteria	p__Firmicutes	c__Bacilli	o__Staphylococcales	f__Staphylococcaceae	g__Staphylococcus	s__Staphylococcus aureus	yes	2831445	GCF_900125845.1	2660
0	1	113	32	230	69	163	102	67	152	161	130	119	9	74	152	35	287	242	64	30	47	0	0	0	2279	d__Bacteria	p__Firmicutes	c__Bacilli	o__Staphylococcales	f__Staphylococcaceae	g__Staphylococcus	s__Staphylococcus aureus	yes	2839687	GCF_900125835.1	2687
0	1	113	32	229	71	161	102	67	151	148	127	118	7	75	153	36	276	226	61	29	43	0	0	0	2226	d__Bacteria	p__Firmicutes	c__Bacilli	o__Staphylococcales	f__Staphylococcaceae	g__Staphylococcus	s__Staphylococcus aureus	yes	2721137	GCF_900125825.1	2500
0	1	113	30	226	69	162	103	68	151	148	126	118	7	76	151	36	279	235	62	30	47	0	0	0	2238	d__Bacteria	p__Firmicutes	c__Bacilli	o__Staphylococcales	f__Staphylococcaceae	g__Staphylococcus	s__Staphylococcus aureus	yes	2755434	GCF_900125815.1	2540
0	1	113	30	226	69	161	103	68	151	148	126	118	7	76	151	36	279	235	62	30	47	0	0	0	2237	d__Bacteria	p__Firmicutes	c__Bacilli	o__Staphylococcales	f__Staphylococcaceae	g__Staphylococcus	s__Staphylococcus aureus	yes	2755143	GCF_900125805.1	2538
0	1	113	31	231	69	163	102	67	153	159	127	119	8	74	152	35	286	239	61	29	45	0	0	0	2264	d__Bacteria	p__Firmicutes	c__Bacilli	o__Staphylococcales	f__Staphylococcaceae	g__Staphylococcus	s__Staphylococcus aureus	yes	2813002	GCF_900125795.1	2650
0	1	113	33	226	72	161	102	67	151	159	133	122	7	77	153	36	290	241	62	31	50	0	0	0	2287	d__Bacteria	p__Firmicutes	c__Bacilli	o__Staphylococcales	f__Staphylococcaceae	g__Staphylococcus	s__Staphylococcus aureus	yes	2851346	GCF_900125785.1	2665
0	1	113	34	229	71	162	102	69	153	151	145	116	8	73	151	35	289	235	62	29	44	0	0	0	2272	d__Bacteria	p__Firmicutes	c__Bacilli	o__Staphylococcales	f__Staphylococcaceae	g__Staphylococcus	s__Staphylococcus aureus	yes	2812282	GCF_900125775.1	2607
0	1	113	34	227	70	161	102	68	151	147	121	118	6	75	153	36	275	230	61	28	42	0	0	0	2219	d__Bacteria	p__Firmicutes	c__Bacilli	o__Staphylococcales	f__Staphylococcaceae	g__Staphylococcus	s__Staphylococcus aureus	yes	2731717	GCF_900125765.1	2503
0	1	113	33	231	69	163	102	67	151	151	136	116	6	78	152	35	281	234	60	30	48	0	0	0	2257	d__Bacteria	p__Firmicutes	c__Bacilli	o__Staphylococcales	f__Staphylococcaceae	g__Staphylococcus	s__Staphylococcus aureus	yes	2772902	GCF_900125755.1	2580
0	1	113	32	234	69	167	103	70	154	148	127	119	8	74	151	35	281	231	62	31	46	0	0	0	2256	d__Bacteria	p__Firmicutes	c__Bacilli	o__Staphylococcales	f__Staphylococcaceae	g__Staphylococcus	s__Staphylococcus aureus	yes	2769537	GCF_900125745.1	2564
0	1	113	32	229	70	162	102	68	151	151	123	119	6	75	153	36	278	230	61	28	42	0	0	0	2230	d__Bacteria	p__Firmicutes	c__Bacilli	o__Staphylococcales	f__Staphylococcaceae	g__Staphylococcus	s__Staphylococcus aureus	yes	2759985	GCF_900125735.1	2554
0	1	113	38	233	69	166	104	69	152	150	135	115	8	74	152	35	288	234	62	33	49	0	0	0	2280	d__Bacteria	p__Firmicutes	c__Bacilli	o__Staphylococcales	f__Staphylococcaceae	g__Staphylococcus	s__Staphylococcus aureus	yes	2828932	GCF_900125725.1	2639
0	1	113	33	228	70	163	102	68	154	157	135	120	10	72	152	36	285	236	64	30	48	0	0	0	2277	d__Bacteria	p__Firmicutes	c__Bacilli	o__Staphylococcales	f__Staphylococcaceae	g__Staphylococcus	s__Staphylococcus aureus	yes	2805989	GCF_900125715.1	2636
0	1	113	34	228	70	163	102	68	151	150	135	119	7	75	152	36	276	233	63	28	42	0	0	0	2246	d__Bacteria	p__Firmicutes	c__Bacilli	o__Staphylococcales	f__Staphylococcaceae	g__Staphylococcus	s__Staphylococcus aureus	yes	2775592	GCF_900125705.1	2581
0	1	116	30	230	70	163	104	68	152	160	125	120	9	77	147	36	288	235	63	32	43	0	0	0	2269	d__Bacteria	p__Firmicutes	c__Bacilli	o__Staphylococcales	f__Staphylococcaceae	g__Staphylococcus	s__Staphylococcus aureus	yes	2817753	GCF_900125695.1	2648
0	1	116	30	229	70	164	103	68	152	158	131	119	9	77	148	36	289	237	62	32	43	0	0	0	2274	d__Bacteria	p__Firmicutes	c__Bacilli	o__Staphylococcales	f__Staphylococcaceae	g__Staphylococcus	s__Staphylococcus aureus	yes	2831147	GCF_900125685.1	2657
0	1	116	30	229	73	165	103	68	152	163	139	122	9	77	148	36	291	237	62	32	43	0	0	0	2296	d__Bacteria	p__Firmicutes	c__Bacilli	o__Staphylococcales	f__Staphylococcaceae	g__Staphylococcus	s__Staphylococcus aureus	yes	2879990	GCF_900125675.1	2738
0	1	113	32	231	69	167	103	69	152	153	126	118	8	74	153	35	281	229	61	31	48	0	0	0	2254	d__Bacteria	p__Firmicutes	c__Bacilli	o__Staphylococcales	f__Staphylococcaceae	g__Staphylococcus	s__Staphylococcus aureus	yes	2774015	GCF_900125665.1	2566
0	1	116	31	229	70	165	103	68	152	161	133	120	9	78	148	36	289	235	63	32	43	0	0	0	2282	d__Bacteria	p__Firmicutes	c__Bacilli	o__Staphylococcales	f__Staphylococcaceae	g__Staphylococcus	s__Staphylococcus aureus	yes	2836091	GCF_900125655.1	2669
0	1	115	30	232	72	165	103	68	151	168	137	119	9	78	152	37	293	240	62	32	46	0	0	0	2310	d__Bacteria	p__Firmicutes	c__Bacilli	o__Staphylococcales	f__Staphylococcaceae	g__Staphylococcus	s__Staphylococcus aureus	yes	2888165	GCF_900125645.1	2774
0	1	114	32	225	69	162	102	68	154	151	127	121	9	73	150	36	283	231	61	30	46	0	0	0	2245	d__Bacteria	p__Firmicutes	c__Bacilli	o__Staphylococcales	f__Staphylococcaceae	g__Staphylococcus	s__Staphylococcus aureus	yes	2755776	GCF_900125635.1	2562
0	1	113	34	229	69	166	104	67	153	155	128	120	6	75	152	36	287	231	60	29	50	0	0	0	2265	d__Bacteria	p__Firmicutes	c__Bacilli	o__Staphylococcales	f__Staphylococcaceae	g__Staphylococcus	s__Staphylococcus aureus	yes	2791731	GCF_900125625.1	2555
0	1	113	31	231	70	167	103	69	152	148	118	117	7	74	152	35	278	223	61	31	44	0	0	0	2225	d__Bacteria	p__Firmicutes	c__Bacilli	o__Staphylococcales	f__Staphylococcaceae	g__Staphylococcus	s__Staphylococcus aureus	yes	2728448	GCF_900125615.1	2496
0	1	116	31	228	70	164	104	68	152	161	137	121	9	77	149	36	289	236	63	33	43	0	0	0	2288	d__Bacteria	p__Firmicutes	c__Bacilli	o__Staphylococcales	f__Staphylococcaceae	g__Staphylococcus	s__Staphylococcus aureus	yes	2848117	GCF_900125605.1	2671
0	1	116	31	229	71	165	103	68	152	161	140	119	9	77	149	36	292	237	62	32	43	0	0	0	2293	d__Bacteria	p__Firmicutes	c__Bacilli	o__Staphylococcales	f__Staphylococcaceae	g__Staphylococcus	s__Staphylococcus aureus	yes	2863309	GCF_900125595.1	2701
0	1	116	31	229	72	164	103	68	152	158	130	121	9	77	147	36	288	234	62	32	43	0	0	0	2273	d__Bacteria	p__Firmicutes	c__Bacilli	o__Staphylococcales	f__Staphylococcaceae	g__Staphylococcus	s__Staphylococcus aureus	yes	2828490	GCF_900125585.1	2651
0	1	116	30	229	72	164	103	68	152	159	134	119	9	77	148	36	289	235	62	32	43	0	0	0	2278	d__Bacteria	p__Firmicutes	c__Bacilli	o__Staphylococcales	f__Staphylococcaceae	g__Staphylococcus	s__Staphylococcus aureus	yes	2832247	GCF_900125575.1	2667
0	1	116	30	229	71	165	103	68	152	161	130	121	9	77	149	36	289	235	63	32	43	0	0	0	2280	d__Bacteria	p__Firmicutes	c__Bacilli	o__Staphylococcales	f__Staphylococcaceae	g__Staphylococcus	s__Staphylococcus aureus	yes	2830309	GCF_900125565.1	2654
0	1	113	32	232	69	167	103	69	153	151	125	119	8	74	151	35	280	230	61	31	45	0	0	0	2249	d__Bacteria	p__Firmicutes	c__Bacilli	o__Staphylococcales	f__Staphylococcaceae	g__Staphylococcus	s__Staphylococcus aureus	yes	2771089	GCF_900125555.1	2561
0	1	114	33	225	69	162	102	68	153	155	132	122	9	73	151	36	283	233	62	30	48	0	0	0	2261	d__Bacteria	p__Firmicutes	c__Bacilli	o__Staphylococcales	f__Staphylococcaceae	g__Staphylococcus	s__Staphylococcus aureus	yes	2773798	GCF_900125545.1	2589
0	1	116	30	229	71	163	103	68	152	158	132	120	9	77	148	36	288	234	62	32	43	0	0	0	2272	d__Bacteria	p__Firmicutes	c__Bacilli	o__Staphylococcales	f__Staphylococcaceae	g__Staphylococcus	s__Staphylococcus aureus	yes	2822481	GCF_900125535.1	2660
0	1	113	34	228	70	160	102	68	151	151	126	118	7	76	153	36	279	228	61	29	45	0	0	0	2236	d__Bacteria	p__Firmicutes	c__Bacilli	o__Staphylococcales	f__Staphylococcaceae	g__Staphylococcus	s__Staphylococcus aureus	yes	2765995	GCF_900125525.1	2553
0	1	116	30	228	71	164	104	68	152	159	141	120	9	77	148	36	289	235	62	32	43	0	0	0	2285	d__Bacteria	p__Firmicutes	c__Bacilli	o__Staphylococcales	f__Staphylococcaceae	g__Staphylococcus	s__Staphylococcus aureus	yes	2839502	GCF_900125515.1	2680
0	1	113	31	226	69	160	104	68	152	154	130	120	7	76	154	36	281	238	61	30	49	0	0	0	2260	d__Bacteria	p__Firmicutes	c__Bacilli	o__Staphylococcales	f__Staphylococcaceae	g__Staphylococcus	s__Staphylococcus aureus	yes	2787758	GCF_900125505.1	2573
0	1	116	30	229	70	163	104	68	151	160	131	119	9	77	148	36	289	236	62	32	43	0	0	0	2274	d__Bacteria	p__Firmicutes	c__Bacilli	o__Staphylococcales	f__Staphylococcaceae	g__Staphylococcus	s__Staphylococcus aureus	yes	2830555	GCF_900125495.1	2663
0	1	116	30	229	70	165	103	68	152	160	130	119	9	77	147	36	289	235	63	32	43	0	0	0	2274	d__Bacteria	p__Firmicutes	c__Bacilli	o__Staphylococcales	f__Staphylococcaceae	g__Staphylococcus	s__Staphylococcus aureus	yes	2824274	GCF_900125485.1	2655
0	1	113	33	226	72	161	102	67	151	159	134	121	7	77	153	36	290	241	62	31	51	0	0	0	2288	d__Bacteria	p__Firmicutes	c__Bacilli	o__Staphylococcales	f__Staphylococcaceae	g__Staphylococcus	s__Staphylococcus aureus	yes	2847380	GCF_900125475.1	2661
0	1	116	30	230	71	164	103	67	152	158	131	119	9	77	147	36	289	234	62	32	43	0	0	0	2271	d__Bacteria	p__Firmicutes	c__Bacilli	o__Staphylococcales	f__Staphylococcaceae	g__Staphylococcus	s__Staphylococcus aureus	yes	2827981	GCF_900125465.1	2658
0	1	117	30	229	70	164	105	68	152	160	133	119	9	77	147	36	290	235	63	32	43	0	0	0	2280	d__Bacteria	p__Firmicutes	c__Bacilli	o__Staphylococcales	f__Staphylococcaceae	g__Staphylococcus	s__Staphylococcus aureus	yes	2832342	GCF_900125455.1	2669
0	1	113	32	223	70	161	103	69	151	154	128	121	8	78	150	35	290	236	59	32	44	0	0	0	2258	d__Bacteria	p__Firmicutes	c__Bacilli	o__Staphylococcales	f__Staphylococcaceae	g__Staphylococcus	s__Staphylococcus aureus	yes	2813989	GCF_900125445.1	2646
0	1	116	30	230	72	165	103	68	152	158	131	119	9	77	150	36	290	234	62	32	43	0	0	0	2278	d__Bacteria	p__Firmicutes	c__Bacilli	o__Staphylococcales	f__Staphylococcaceae	g__Staphylococcus	s__Staphylococcus aureus	yes	2828828	GCF_900125435.1	2670
0	1	116	30	229	71	165	104	68	152	159	135	121	9	77	149	36	288	235	62	32	43	0	0	0	2282	d__Bacteria	p__Firmicutes	c__Bacilli	o__Staphylococcales	f__Staphylococcaceae	g__Staphylococcus	s__Staphylococcus aureus	yes	2835577	GCF_900125425.1	2664
0	1	113	31	230	69	163	103	67	153	159	127	120	8	74	153	35	285	241	63	29	46	0	0	0	2270	d__Bacteria	p__Firmicutes	c__Bacilli	o__Staphylococcales	f__Staphylococcaceae	g__Staphylococcus	s__Staphylococcus aureus	yes	2812197	GCF_900125415.1	2638
0	1	116	30	228	70	164	104	68	152	160	129	120	9	77	147	36	290	235	63	32	44	0	0	0	2275	d__Bacteria	p__Firmicutes	c__Bacilli	o__Staphylococcales	f__Staphylococcaceae	g__Staphylococcus	s__Staphylococcus aureus	yes	2830100	GCF_900125405.1	2656
0	1	116	36	226	75	163	109	70	157	159	176	126	6	82	157	40	303	234	67	32	49	0	0	0	2384	d__Bacteria	p__Firmicutes	c__Bacilli	o__Staphylococcales	f__Staphylococcaceae	g__Staphylococcus	s__Staphylococcus aureus	yes	3001124	GCF_900125395.1	2846
0	1	113	30	228	69	162	105	69	150	153	130	121	9	76	150	35	287	237	60	30	43	0	0	0	2258	d__Bacteria	p__Firmicutes	c__Bacilli	o__Staphylococcales	f__Staphylococcaceae	g__Staphylococcus	s__Staphylococcus aureus	yes	2792148	GCF_900125385.1	2608
0	1	116	30	230	72	165	104	68	152	168	135	121	9	77	148	36	291	239	64	32	43	0	0	0	2301	d__Bacteria	p__Firmicutes	c__Bacilli	o__Staphylococcales	f__Staphylococcaceae	g__Staphylococcus	s__Staphylococcus aureus	yes	2877821	GCF_900125375.1	2728
0	1	116	30	229	71	164	105	68	152	159	135	120	9	77	150	36	289	234	62	32	43	0	0	0	2282	d__Bacteria	p__Firmicutes	c__Bacilli	o__Staphylococcales	f__Staphylococcaceae	g__Staphylococcus	s__Staphylococcus aureus	yes	2836698	GCF_900125365.1	2676
0	1	116	31	229	72	164	103	68	153	160	135	119	9	77	147	36	292	240	62	32	44	0	0	0	2290	d__Bacteria	p__Firmicutes	c__Bacilli	o__Staphylococcales	f__Staphylococcaceae	g__Staphylococcus	s__Staphylococcus aureus	yes	2853387	GCF_900125355.1	2719
0	1	114	33	228	71	163	103	68	151	154	131	114	6	76	154	36	287	236	62	28	47	0	0	0	2263	d__Bacteria	p__Firmicutes	c__Bacilli	o__Staphylococcales	f__Staphylococcaceae	g__Staphylococcus	s__Staphylococcus aureus	yes	2790990	GCF_900125345.1	2576
0	1	113	31	228	69	161	104	70	150	154	130	121	7	77	151	35	285	232	60	31	45	0	0	0	2255	d__Bacteria	p__Firmicutes	c__Bacilli	o__Staphylococcales	f__Staphylococcaceae	g__Staphylococcus	s__Staphylococcus aureus	yes	2774503	GCF_900125335.1	2570
0	1	114	34	229	72	163	103	69	153	158	139	115	6	76	154	36	287	237	61	28	50	0	0	0	2285	d__Bacteria	p__Firmicutes	c__Bacilli	o__Staphylococcales	f__Staphylococcaceae	g__Staphylococcus	s__Staphylococcus aureus	yes	2836655	GCF_900125325.1	2646
0	1	116	30	231	71	165	104	68	153	167	139	122	9	77	149	36	290	238	63	32	43	0	0	0	2304	d__Bacteria	p__Firmicutes	c__Bacilli	o__Staphylococcales	f__Staphylococcaceae	g__Staphylococcus	s__Staphylococcus aureus	yes	2880375	GCF_900125315.1	2723
0	1	113	33	227	71	162	102	69	153	147	143	117	8	73	150	35	286	230	61	29	42	0	0	0	2252	d__Bacteria	p__Firmicutes	c__Bacilli	o__Staphylococcales	f__Staphylococcaceae	g__Staphylococcus	s__Staphylococcus aureus	yes	2789977	GCF_900125305.1	2584
0	1	116	30	229	72	165	103	68	152	159	132	119	9	77	147	36	289	234	63	32	43	0	0	0	2276	d__Bacteria	p__Firmicutes	c__Bacilli	o__Staphylococcales	f__Staphylococcaceae	g__Staphylococcus	s__Staphylococcus aureus	yes	2828964	GCF_900125295.1	2660
0	1	116	29	228	70	165	104	68	151	158	133	121	9	77	147	36	288	237	62	32	44	0	0	0	2276	d__Bacteria	p__Firmicutes	c__Bacilli	o__Staphylococcales	f__Staphylococcaceae	g__Staphylococcus	s__Staphylococcus aureus	yes	2834837	GCF_900125285.1	2668
0	1	116	30	230	70	164	103	68	152	161	130	119	9	77	148	36	289	235	63	32	43	0	0	0	2276	d__Bacteria	p__Firmicutes	c__Bacilli	o__Staphylococcales	f__Staphylococcaceae	g__Staphylococcus	s__Staphylococcus aureus	yes	2826988	GCF_900125275.1	2652
0	1	116	30	230	71	164	103	68	152	158	133	119	9	77	148	36	289	234	62	32	43	0	0	0	2275	d__Bacteria	p__Firmicutes	c__Bacilli	o__Staphylococcales	f__Staphylococcaceae	g__Staphylococcus	s__Staphylococcus aureus	yes	2829318	GCF_900125265.1	2655
0	1	114	33	226	69	164	102	68	153	159	137	122	10	73	151	36	283	238	64	30	48	0	0	0	2281	d__Bacteria	p__Firmicutes	c__Bacilli	o__Staphylococcales	f__Staphylococcaceae	g__Staphylococcus	s__Staphylococcus aureus	yes	2826186	GCF_900125255.1	2658
0	1	116	29	229	71	164	104	68	152	159	132	119	9	77	148	36	289	234	62	32	43	0	0	0	2274	d__Bacteria	p__Firmicutes	c__Bacilli	o__Staphylococcales	f__Staphylococcaceae	g__Staphylococcus	s__Staphylococcus aureus	yes	2834257	GCF_900125245.1	2663
0	1	116	30	230	73	164	104	68	151	164	133	120	10	77	147	36	292	240	63	32	43	0	0	0	2294	d__Bacteria	p__Firmicutes	c__Bacilli	o__Staphylococcales	f__Staphylococcaceae	g__Staphylococcus	s__Staphylococcus aureus	yes	2873597	GCF_900125235.1	2741
0	1	116	29	229	72	164	104	68	152	159	133	119	9	77	148	36	289	234	62	32	43	0	0	0	2276	d__Bacteria	p__Firmicutes	c__Bacilli	o__Staphylococcales	f__Staphylococcaceae	g__Staphylococcus	s__Staphylococcus aureus	yes	2834353	GCF_900125225.1	2666
0	1	113	33	228	70	160	102	68	151	151	129	120	8	77	153	36	279	230	61	31	45	0	0	0	2246	d__Bacteria	p__Firmicutes	c__Bacilli	o__Staphylococcales	f__Staphylococcaceae	g__Staphylococcus	s__Staphylococcus aureus	yes	2771618	GCF_900125215.1	2571
0	1	116	29	229	71	164	104	68	152	159	134	119	9	77	148	36	290	234	62	32	43	0	0	0	2277	d__Bacteria	p__Firmicutes	c__Bacilli	o__Staphylococcales	f__Staphylococcaceae	g__Staphylococcus	s__Staphylococcus aureus	yes	2835341	GCF_900125205.1	2673
0	1	115	30	225	72	168	105	68	151	167	130	122	6	74	151	35	288	229	65	29	43	0	0	0	2274	d__Bacteria	p__Firmicutes	c__Bacilli	o__Staphylococcales	f__Staphylococcaceae	g__Staphylococcus	s__Staphylococcus aureus	yes	2815648	GCF_900125195.1	2623
0	1	113	34	228	71	162	102	70	152	153	147	117	8	73	151	35	289	233	63	29	44	0	0	0	2275	d__Bacteria	p__Firmicutes	c__Bacilli	o__Staphylococcales	f__Staphylococcaceae	g__Staphylococcus	s__Staphylococcus aureus	yes	2814553	GCF_900125185.1	2624
0	1	116	30	229	71	163	103	68	152	159	134	119	9	77	148	36	290	234	62	32	43	0	0	0	2276	d__Bacteria	p__Firmicutes	c__Bacilli	o__Staphylococcales	f__Staphylococcaceae	g__Staphylococcus	s__Staphylococcus aureus	yes	2827063	GCF_900125175.1	2667
0	1	114	32	230	70	162	101	67	152	153	136	119	6	78	152	35	285	233	60	30	44	0	0	0	2260	d__Bacteria	p__Firmicutes	c__Bacilli	o__Staphylococcales	f__Staphylococcaceae	g__Staphylococcus	s__Staphylococcus aureus	yes	2779728	GCF_900125165.1	2586
0	1	113	31	229	69	163	101	67	151	151	131	118	8	74	153	35	280	227	61	29	46	0	0	0	2238	d__Bacteria	p__Firmicutes	c__Bacilli	o__Staphylococcales	f__Staphylococcaceae	g__Staphylococcus	s__Staphylococcus aureus	yes	2757536	GCF_900125155.1	2540
0	1	114	33	229	71	166	102	68	153	158	138	121	9	73	151	37	289	237	62	30	50	0	0	0	2292	d__Bacteria	p__Firmicutes	c__Bacilli	o__Staphylococcales	f__Staphylococcaceae	g__Staphylococcus	s__Staphylococcus aureus	yes	2819346	GCF_900125145.1	2644
0	1	113	34	228	70	160	102	68	151	149	125	118	8	77	153	36	279	230	61	31	44	0	0	0	2238	d__Bacteria	p__Firmicutes	c__Bacilli	o__Staphylococcales	f__Staphylococcaceae	g__Staphylococcus	s__Staphylococcus aureus	yes	2769505	GCF_900125135.1	2563
0	1	116	30	229	71	163	103	68	152	158	132	119	9	78	147	36	290	234	62	32	43	0	0	0	2273	d__Bacteria	p__Firmicutes	c__Bacilli	o__Staphylococcales	f__Staphylococcaceae	g__Staphylococcus	s__Staphylococcus aureus	yes	2824139	GCF_900125125.1	2659
0	1	113	34	228	70	160	102	68	151	146	125	117	6	75	153	36	275	225	61	28	42	0	0	0	2216	d__Bacteria	p__Firmicutes	c__Bacilli	o__Staphylococcales	f__Staphylococcaceae	g__Staphylococcus	s__Staphylococcus aureus	yes	2713367	GCF_900125115.1	2489
0	1	117	30	229	71	165	103	69	151	159	131	119	9	77	148	36	289	235	62	32	43	0	0	0	2276	d__Bacteria	p__Firmicutes	c__Bacilli	o__Staphylococcales	f__Staphylococcaceae	g__Staphylococcus	s__Staphylococcus aureus	yes	2830696	GCF_900125105.1	2664
0	1	116	30	229	72	164	103	68	152	158	132	119	9	77	147	36	289	234	62	32	43	0	0	0	2273	d__Bacteria	p__Firmicutes	c__Bacilli	o__Staphylococcales	f__Staphylococcaceae	g__Staphylococcus	s__Staphylococcus aureus	yes	2828814	GCF_900125095.1	2653
0	1	117	30	228	72	164	104	68	152	158	135	121	9	77	148	36	288	234	62	32	43	0	0	0	2279	d__Bacteria	p__Firmicutes	c__Bacilli	o__Staphylococcales	f__Staphylococcaceae	g__Staphylococcus	s__Staphylococcus aureus	yes	2836423	GCF_900125085.1	2674
0	1	113	30	228	69	162	104	68	152	150	126	121	8	76	152	36	282	238	60	31	46	0	0	0	2253	d__Bacteria	p__Firmicutes	c__Bacilli	o__Staphylococcales	f__Staphylococcaceae	g__Staphylococcus	s__Staphylococcus aureus	yes	2791361	GCF_900125075.1	2593
0	1	116	31	229	71	164	103	68	152	161	137	119	9	77	150	36	290	235	62	33	43	0	0	0	2287	d__Bacteria	p__Firmicutes	c__Bacilli	o__Staphylococcales	f__Staphylococcaceae	g__Staphylococcus	s__Staphylococcus aureus	yes	2845816	GCF_900125065.1	2682
0	1	114	33	226	70	163	102	68	153	155	135	121	9	73	151	36	283	233	62	30	48	0	0	0	2266	d__Bacteria	p__Firmicutes	c__Bacilli	o__Staphylococcales	f__Staphylococcaceae	g__Staphylococcus	s__Staphylococcus aureus	yes	2782350	GCF_900125055.1	2603
0	1	113	34	222	70	162	105	69	150	159	139	121	8	78	151	35	290	234	61	32	46	0	0	0	2280	d__Bacteria	p__Firmicutes	c__Bacilli	o__Staphylococcales	f__Staphylococcaceae	g__Staphylococcus	s__Staphylococcus aureus	yes	2821713	GCF_900125045.1	2652
0	1	113	29	231	69	162	101	67	151	152	128	120	9	74	151	35	279	231	60	29	45	0	0	0	2237	d__Bacteria	p__Firmicutes	c__Bacilli	o__Staphylococcales	f__Staphylococcaceae	g__Staphylococcus	s__Staphylococcus aureus	yes	2783603	GCF_900125035.1	2585
0	1	116	31	229	71	164	103	68	151	160	133	119	9	77	148	36	288	236	62	32	43	0	0	0	2277	d__Bacteria	p__Firmicutes	c__Bacilli	o__Staphylococcales	f__Staphylococcaceae	g__Staphylococcus	s__Staphylococcus aureus	yes	2831762	GCF_900125025.1	2670
0	1	116	29	229	70	164	103	68	152	162	133	120	9	77	148	36	289	237	63	32	43	0	0	0	2281	d__Bacteria	p__Firmicutes	c__Bacilli	o__Staphylococcales	f__Staphylococcaceae	g__Staphylococcus	s__Staphylococcus aureus	yes	2830966	GCF_900125015.1	2653
0	1	116	30	231	71	164	103	68	153	166	135	120	9	77	148	36	291	238	62	32	43	0	0	0	2294	d__Bacteria	p__Firmicutes	c__Bacilli	o__Staphylococcales	f__Staphylococcaceae	g__Staphylococcus	s__Staphylococcus aureus	yes	2865116	GCF_900125005.1	2719
0	1	113	30	231	69	160	103	68	152	145	115	119	6	73	151	35	279	225	61	28	45	0	0	0	2209	d__Bacteria	p__Firmicutes	c__Bacilli	o__Staphylococcales	f__Staphylococcaceae	g__Staphylococcus	s__Staphylococcus aureus	yes	2685319	GCF_900124995.1	2428
0	1	114	33	231	71	163	103	68	152	154	132	115	6	76	153	36	287	235	63	28	48	0	0	0	2269	d__Bacteria	p__Firmicutes	c__Bacilli	o__Staphylococcales	f__Staphylococcaceae	g__Staphylococcus	s__Staphylococcus aureus	yes	2797084	GCF_900124985.1	2587
0	1	113	31	227	69	161	103	68	151	158	133	121	7	76	154	36	282	243	63	30	49	0	0	0	2276	d__Bacteria	p__Firmicutes	c__Bacilli	o__Staphylococcales	f__Staphylococcaceae	g__Staphylococcus	s__Staphylococcus aureus	yes	2826276	GCF_900124975.1	2628
0	1	115	28	225	74	165	103	67	150	154	125	121	8	79	149	38	283	221	59	29	43	0	0	0	2237	d__Bacteria	p__Firmicutes	c__Bacilli	o__Staphylococcales	f__Staphylococcaceae	g__Staphylococcus	s__Staphylococcus aureus	yes	2735360	GCF_900124965.1	2535
0	2	116	31	230	71	164	103	68	152	158	130	122	9	77	147	37	290	234	62	32	42	0	0	0	2277	d__Bacteria	p__Firmicutes	c__Bacilli	o__Staphylococcales	f__Staphylococcaceae	g__Staphylococcus	s__Staphylococcus aureus	yes	2828774	GCF_900124955.1	2670
0	1	113	31	229	69	162	103	68	151	157	132	120	8	76	153	36	282	241	62	30	48	0	0	0	2272	d__Bacteria	p__Firmicutes	c__Bacilli	o__Staphylococcales	f__Staphylococcaceae	g__Staphylococcus	s__Staphylococcus aureus	yes	2816662	GCF_900124945.1	2612
0	1	114	30	225	72	168	105	69	151	166	129	121	6	74	151	35	287	234	65	28	46	0	0	0	2277	d__Bacteria	p__Firmicutes	c__Bacilli	o__Staphylococcales	f__Staphylococcaceae	g__Staphylococcus	s__Staphylococcus aureus	yes	2821832	GCF_900124935.1	2639
0	1	116	30	229	72	164	103	68	152	158	133	118	10	77	147	36	290	236	62	33	43	0	0	0	2278	d__Bacteria	p__Firmicutes	c__Bacilli	o__Staphylococcales	f__Staphylococcaceae	g__Staphylococcus	s__Staphylococcus aureus	yes	2829225	GCF_900124925.1	2661
0	1	113	31	228	69	162	102	68	151	152	122	119	8	75	151	35	281	236	62	32	47	0	0	0	2245	d__Bacteria	p__Firmicutes	c__Bacilli	o__Staphylococcales	f__Staphylococcaceae	g__Staphylococcus	s__Staphylococcus aureus	yes	2748897	GCF_900124915.1	2528
0	1	116	30	229	70	163	103	68	152	161	132	118	10	77	147	36	289	236	64	33	43	0	0	0	2278	d__Bacteria	p__Firmicutes	c__Bacilli	o__Staphylococcales	f__Staphylococcaceae	g__Staphylococcus	s__Staphylococcus aureus	yes	2819277	GCF_900124905.1	2646
0	1	116	29	229	71	164	104	69	152	160	131	118	10	77	147	36	289	235	63	33	43	0	0	0	2277	d__Bacteria	p__Firmicutes	c__Bacilli	o__Staphylococcales	f__Staphylococcaceae	g__Staphylococcus	s__Staphylococcus aureus	yes	2828885	GCF_900124895.1	2661
0	1	113	30	227	69	162	103	68	152	150	126	121	8	76	152	36	281	241	61	30	46	0	0	0	2253	d__Bacteria	p__Firmicutes	c__Bacilli	o__Staphylococcales	f__Staphylococcaceae	g__Staphylococcus	s__Staphylococcus aureus	yes	2792216	GCF_900124885.1	2587
0	1	116	31	230	72	165	103	68	153	165	136	121	10	77	147	36	289	240	64	32	43	0	0	0	2299	d__Bacteria	p__Firmicutes	c__Bacilli	o__Staphylococcales	f__Staphylococcaceae	g__Staphylococcus	s__Staphylococcus aureus	yes	2871254	GCF_900124875.1	2722
0	1	116	30	230	71	164	103	68	152	158	132	119	9	77	147	36	289	235	63	32	43	0	0	0	2275	d__Bacteria	p__Firmicutes	c__Bacilli	o__Staphylococcales	f__Staphylococcaceae	g__Staphylococcus	s__Staphylococcus aureus	yes	2829299	GCF_900124865.1	2666
0	1	113	31	228	69	161	102	68	151	151	122	118	7	75	151	35	281	234	62	31	47	0	0	0	2238	d__Bacteria	p__Firmicutes	c__Bacilli	o__Staphylococcales	f__Staphylococcaceae	g__Staphylococcus	s__Staphylococcus aureus	yes	2750738	GCF_900124855.1	2519
0	1	116	28	229	72	164	104	68	152	159	134	119	9	77	149	36	289	235	62	32	43	0	0	0	2278	d__Bacteria	p__Firmicutes	c__Bacilli	o__Staphylococcales	f__Staphylococcaceae	g__Staphylococcus	s__Staphylococcus aureus	yes	2835383	GCF_900124845.1	2668
0	1	113	32	233	70	162	103	68	151	156	129	121	7	75	150	35	286	238	63	31	45	0	0	0	2269	d__Bacteria	p__Firmicutes	c__Bacilli	o__Staphylococcales	f__Staphylococcaceae	g__Staphylococcus	s__Staphylococcus aureus	yes	2791463	GCF_900124835.1	2602
0	1	116	29	229	70	165	104	68	153	162	131	119	9	77	148	36	288	236	63	32	43	0	0	0	2279	d__Bacteria	p__Firmicutes	c__Bacilli	o__Staphylococcales	f__Staphylococcaceae	g__Staphylococcus	s__Staphylococcus aureus	yes	2832956	GCF_900124825.1	2657
0	1	115	30	231	70	164	103	68	151	165	128	120	9	77	147	36	291	241	62	32	43	0	0	0	2284	d__Bacteria	p__Firmicutes	c__Bacilli	o__Staphylococcales	f__Staphylococcaceae	g__Staphylococcus	s__Staphylococcus aureus	yes	2867647	GCF_900124815.1	2740
0	1	113	33	226	72	160	102	67	151	159	132	121	7	77	153	36	290	239	62	31	50	0	0	0	2282	d__Bacteria	p__Firmicutes	c__Bacilli	o__Staphylococcales	f__Staphylococcaceae	g__Staphylococcus	s__Staphylococcus aureus	yes	2841891	GCF_900124805.1	2651
0	1	114	35	229	69	165	104	67	153	164	139	124	8	76	152	36	294	241	61	30	54	0	0	0	2316	d__Bacteria	p__Firmicutes	c__Bacilli	o__Staphylococcales	f__Staphylococcaceae	g__Staphylococcus	s__Staphylococcus aureus	yes	2882565	GCF_900124795.1	2691
0	1	114	33	229	72	163	103	68	152	158	137	115	6	76	154	36	287	236	62	28	47	0	0	0	2277	d__Bacteria	p__Firmicutes	c__Bacilli	o__Staphylococcales	f__Staphylococcaceae	g__Staphylococcus	s__Staphylococcus aureus	yes	2823493	GCF_900124785.1	2627
0	1	113	31	229	70	162	104	69	150	159	138	123	8	77	152	35	291	238	61	32	47	0	0	0	2290	d__Bacteria	p__Firmicutes	c__Bacilli	o__Staphylococcales	f__Staphylococcaceae	g__Staphylococcus	s__Staphylococcus aureus	yes	2864511	GCF_900124775.1	2703
0	1	116	29	230	71	165	104	67	153	163	134	119	9	77	147	35	289	239	63	32	43	0	0	0	2286	d__Bacteria	p__Firmicutes	c__Bacilli	o__Staphylococcales	f__Staphylococcaceae	g__Staphylococcus	s__Staphylococcus aureus	yes	2873150	GCF_900124765.1	2733
0	1	113	30	228	69	162	102	68	152	152	121	119	7	75	151	35	280	232	62	31	46	0	0	0	2236	d__Bacteria	p__Firmicutes	c__Bacilli	o__Staphylococcales	f__Staphylococcaceae	g__Staphylococcus	s__Staphylococcus aureus	yes	2749266	GCF_900124755.1	2513
0	1	116	30	229	72	164	104	68	152	159	131	119	9	77	148	36	289	234	62	32	43	0	0	0	2275	d__Bacteria	p__Firmicutes	c__Bacilli	o__Staphylococcales	f__Staphylococcaceae	g__Staphylococcus	s__Staphylococcus aureus	yes	2834869	GCF_900124745.1	2673
0	1	116	30	228	71	163	104	68	152	158	136	121	9	77	148	36	288	234	62	32	43	0	0	0	2277	d__Bacteria	p__Firmicutes	c__Bacilli	o__Staphylococcales	f__Staphylococcaceae	g__Staphylococcus	s__Staphylococcus aureus	yes	2833051	GCF_900124735.1	2667
0	1	116	30	229	71	164	103	68	152	161	135	119	9	77	148	36	289	234	62	32	43	0	0	0	2279	d__Bacteria	p__Firmicutes	c__Bacilli	o__Staphylococcales	f__Staphylococcaceae	g__Staphylococcus	s__Staphylococcus aureus	yes	2831113	GCF_900124725.1	2660
0	1	116	29	229	72	164	104	68	152	159	133	119	9	77	148	36	289	234	62	32	43	0	0	0	2276	d__Bacteria	p__Firmicutes	c__Bacilli	o__Staphylococcales	f__Staphylococcaceae	g__Staphylococcus	s__Staphylococcus aureus	yes	2834790	GCF_900124715.1	2670
0	1	116	31	230	71	164	103	68	152	159	132	121	9	77	148	36	289	234	62	32	42	0	0	0	2277	d__Bacteria	p__Firmicutes	c__Bacilli	o__Staphylococcales	f__Staphylococcaceae	g__Staphylococcus	s__Staphylococcus aureus	yes	2832161	GCF_900124705.1	2670
0	1	116	31	229	71	164	103	68	152	162	136	119	9	77	148	36	290	235	62	33	43	0	0	0	2285	d__Bacteria	p__Firmicutes	c__Bacilli	o__Staphylococcales	f__Staphylococcaceae	g__Staphylococcus	s__Staphylococcus aureus	yes	2842184	GCF_900124695.1	2676
0	1	113	31	231	71	162	102	67	152	154	134	117	8	77	153	35	286	239	61	29	48	0	0	0	2271	d__Bacteria	p__Firmicutes	c__Bacilli	o__Staphylococcales	f__Staphylococcaceae	g__Staphylococcus	s__Staphylococcus aureus	yes	2814658	GCF_900124685.1	2641
0	1	116	30	229	72	164	103	68	151	159	128	119	9	77	148	36	289	236	62	32	43	0	0	0	2272	d__Bacteria	p__Firmicutes	c__Bacilli	o__Staphylococcales	f__Staphylococcaceae	g__Staphylococcus	s__Staphylococcus aureus	yes	2831523	GCF_900124675.1	2667
0	1	114	33	227	71	162	103	68	152	154	130	114	6	76	154	36	286	236	62	28	48	0	0	0	2261	d__Bacteria	p__Firmicutes	c__Bacilli	o__Staphylococcales	f__Staphylococcaceae	g__Staphylococcus	s__Staphylococcus aureus	yes	2789158	GCF_900124665.1	2573
0	1	113	34	229	72	164	102	69	154	156	152	117	8	73	151	35	291	236	62	29	44	0	0	0	2292	d__Bacteria	p__Firmicutes	c__Bacilli	o__Staphylococcales	f__Staphylococcaceae	g__Staphylococcus	s__Staphylococcus aureus	yes	2860899	GCF_900124655.1	2683
2	0	217	45	203	76	143	165	260	157	224	165	122	68	108	129	229	464	280	115	28	43	0	0	0	3243	d__Bacteria	p__Actinobacteriota	c__Actinobacteria	o__Corynebacteriales	f__Corynebacteriaceae	g__Mycobacterium	s__Mycobacterium tuberculosis	yes	4420514	GCF_900124645.1	3964
2	0	215	45	204	76	142	164	256	157	223	164	119	71	110	128	228	460	280	115	28	44	0	0	0	3231	d__Bacteria	p__Actinobacteriota	c__Actinobacteria	o__Corynebacteriales	f__Corynebacteriaceae	g__Mycobacterium	s__Mycobacterium tuberculosis	yes	4381762	GCF_900124635.1	3951
2	1	216	45	203	76	143	164	256	159	225	167	119	70	109	128	226	465	279	115	28	44	0	0	0	3240	d__Bacteria	p__Actinobacteriota	c__Actinobacteria	o__Corynebacteriales	f__Corynebacteriaceae	g__Mycobacterium	s__Mycobacterium tuberculosis	yes	4379855	GCF_900124625.1	3955
2	0	216	45	207	76	142	165	257	158	225	166	119	71	110	128	229	467	282	114	27	43	0	0	0	3249	d__Bacteria	p__Actinobacteriota	c__Actinobacteria	o__Corynebacteriales	f__Corynebacteriaceae	g__Mycobacterium	s__Mycobacterium tuberculosis	yes	4428055	GCF_900124615.1	3987
2	1	215	45	202	76	142	165	258	157	227	167	120	72	110	130	227	464	284	115	28	44	0	0	0	3251	d__Bacteria	p__Actinobacteriota	c__Actinobacteria	o__Corynebacteriales	f__Corynebacteriaceae	g__Mycobacterium	s__Mycobacterium tuberculosis	yes	4405346	GCF_900124605.1	3965
2	0	216	45	205	76	142	165	257	157	225	165	119	71	109	128	229	465	278	113	27	43	0	0	0	3237	d__Bacteria	p__Actinobacteriota	c__Actinobacteria	o__Corynebacteriales	f__Corynebacteriaceae	g__Mycobacterium	s__Mycobacterium tuberculosis	yes	4427529	GCF_900124595.1	3974
2	0	215	45	204	75	142	164	255	157	223	162	119	69	109	128	226	458	277	115	28	44	0	0	0	3217	d__Bacteria	p__Actinobacteriota	c__Actinobacteria	o__Corynebacteriales	f__Corynebacteriaceae	g__Mycobacterium	s__Mycobacterium tuberculosis	yes	4377486	GCF_900124585.1	3943
2	0	214	44	202	75	144	163	259	157	221	166	120	69	110	128	226	464	276	114	28	43	0	0	0	3225	d__Bacteria	p__Actinobacteriota	c__Actinobacteria	o__Corynebacteriales	f__Corynebacteriaceae	g__Mycobacterium	s__Mycobacterium tuberculosis	yes	4422791	GCF_900124575.1	3957
2	0	218	45	203	76	142	163	258	158	223	163	122	68	107	128	224	465	277	116	28	43	0	0	0	3229	d__Bacteria	p__Actinobacteriota	c__Actinobacteria	o__Corynebacteriales	f__Corynebacteriaceae	g__Mycobacterium	s__Mycobacterium tuberculosis	yes	4414785	GCF_900124565.1	3956
2	0	216	47	203	73	141	166	258	158	227	160	119	82	107	129	221	461	279	115	28	42	0	0	0	3234	d__Bacteria	p__Actinobacteriota	c__Actinobacteria	o__Corynebacteriales	f__Corynebacteriaceae	g__Mycobacterium	s__Mycobacterium tuberculosis	yes	4419053	GCF_900124555.1	3959
2	0	216	45	204	75	140	165	255	156	226	169	122	73	108	127	223	465	283	113	27	43	0	0	0	3237	d__Bacteria	p__Actinobacteriota	c__Actinobacteria	o__Corynebacteriales	f__Corynebacteriaceae	g__Mycobacterium	s__Mycobacterium tuberculosis	yes	4408191	GCF_900124545.1	3964
2	1	217	47	203	74	145	163	259	158	226	159	119	84	108	129	227	463	279	115	28	42	0	0	0	3248	d__Bacteria	p__Actinobacteriota	c__Actinobacteria	o__Corynebacteriales	f__Corynebacteriaceae	g__Mycobacterium	s__Mycobacterium tuberculosis	yes	4416087	GCF_900124535.1	3986
2	0	216	44	204	75	142	163	259	155	224	165	118	72	108	128	225	465	276	114	27	43	0	0	0	3225	d__Bacteria	p__Actinobacteriota	c__Actinobacteria	o__Corynebacteriales	f__Corynebacteriaceae	g__Mycobacterium	s__Mycobacterium tuberculosis	yes	4427420	GCF_900124525.1	3971
2	0	217	45	201	74	142	164	258	154	227	163	121	72	110	129	226	464	282	114	28	43	0	0	0	3236	d__Bacteria	p__Actinobacteriota	c__Actinobacteria	o__Corynebacteriales	f__Corynebacteriaceae	g__Mycobacterium	s__Mycobacterium tuberculosis	yes	4435309	GCF_900124515.1	3974
2	0	216	47	203	73	144	165	260	158	226	163	119	85	107	129	226	459	279	112	28	41	0	0	0	3242	d__Bacteria	p__Actinobacteriota	c__Actinobacteria	o__Corynebacteriales	f__Corynebacteriaceae	g__Mycobacterium	s__Mycobacterium tuberculosis	yes	4417724	GCF_900124505.1	3969
2	0	216	45	204	76	142	164	258	157	228	165	121	74	110	127	229	469	282	112	28	43	0	0	0	3252	d__Bacteria	p__Actinobacteriota	c__Actinobacteria	o__Corynebacteriales	f__Corynebacteriaceae	g__Mycobacterium	s__Mycobacterium tuberculosis	yes	4436148	GCF_900124495.1	3984
2	0	214	45	204	75	143	163	258	157	225	167	121	70	110	129	227	470	277	111	28	43	0	0	0	3239	d__Bacteria	p__Actinobacteriota	c__Actinobacteria	o__Corynebacteriales	f__Corynebacteriaceae	g__Mycobacterium	s__Mycobacterium tuberculosis	yes	4422569	GCF_900124485.1	3969
2	1	217	46	202	74	145	163	261	157	227	160	120	78	108	129	223	463	280	117	28	42	0	0	0	3243	d__Bacteria	p__Actinobacteriota	c__Actinobacteria	o__Corynebacteriales	f__Corynebacteriaceae	g__Mycobacterium	s__Mycobacterium tuberculosis	yes	4410978	GCF_900124475.1	3974
2	0	217	45	203	75	142	165	256	155	222	163	122	72	108	129	226	464	281	115	28	43	0	0	0	3233	d__Bacteria	p__Actinobacteriota	c__Actinobacteria	o__Corynebacteriales	f__Corynebacteriaceae	g__Mycobacterium	s__Mycobacterium tuberculosis	yes	4421571	GCF_900124465.1	3967
2	1	216	47	202	74	141	163	259	159	228	161	122	80	109	129	219	462	277	120	28	42	0	0	0	3241	d__Bacteria	p__Actinobacteriota	c__Actinobacteria	o__Corynebacteriales	f__Corynebacteriaceae	g__Mycobacterium	s__Mycobacterium tuberculosis	yes	4410278	GCF_900124455.1	3990
2	0	217	45	203	76	143	165	259	156	225	161	120	69	107	128	227	463	282	114	28	43	0	0	0	3233	d__Bacteria	p__Actinobacteriota	c__Actinobacteria	o__Corynebacteriales	f__Corynebacteriaceae	g__Mycobacterium	s__Mycobacterium tuberculosis	yes	4417572	GCF_900124445.1	3960
2	0	217	45	202	75	143	164	259	155	224	164	122	69	108	129	227	465	281	115	28	43	0	0	0	3237	d__Bacteria	p__Actinobacteriota	c__Actinobacteria	o__Corynebacteriales	f__Corynebacteriaceae	g__Mycobacterium	s__Mycobacterium tuberculosis	yes	4419315	GCF_900124435.1	3969
2	0	214	45	203	76	142	163	257	158	224	162	119	67	107	128	225	459	280	116	28	44	0	0	0	3219	d__Bacteria	p__Actinobacteriota	c__Actinobacteria	o__Corynebacteriales	f__Corynebacteriaceae	g__Mycobacterium	s__Mycobacterium tuberculosis	yes	4378937	GCF_900124425.1	3952
2	0	218	45	203	74	142	163	258	156	222	163	122	67	109	129	227	467	279	114	28	43	0	0	0	3231	d__Bacteria	p__Actinobacteriota	c__Actinobacteria	o__Corynebacteriales	f__Corynebacteriaceae	g__Mycobacterium	s__Mycobacterium tuberculosis	yes	4418335	GCF_900124415.1	3953
2	1	214	45	204	76	141	164	255	156	225	168	121	69	110	128	224	469	278	114	28	43	0	0	0	3235	d__Bacteria	p__Actinobacteriota	c__Actinobacteria	o__Corynebacteriales	f__Corynebacteriaceae	g__Mycobacterium	s__Mycobacterium tuberculosis	yes	4424591	GCF_900124405.1	3964
2	0	217	45	203	75	139	165	258	156	223	163	122	70	109	128	225	462	280	116	28	43	0	0	0	3229	d__Bacteria	p__Actinobacteriota	c__Actinobacteria	o__Corynebacteriales	f__Corynebacteriaceae	g__Mycobacterium	s__Mycobacterium tuberculosis	yes	4417147	GCF_900124395.1	3956
2	1	215	46	202	76	140	164	257	155	226	166	122	73	110	128	224	469	278	114	28	42	0	0	0	3238	d__Bacteria	p__Actinobacteriota	c__Actinobacteria	o__Corynebacteriales	f__Corynebacteriaceae	g__Mycobacterium	s__Mycobacterium tuberculosis	yes	4422879	GCF_900124385.1	3974
2	0	218	45	203	75	143	165	260	157	225	162	122	68	108	128	226	461	279	116	28	43	0	0	0	3234	d__Bacteria	p__Actinobacteriota	c__Actinobacteria	o__Corynebacteriales	f__Corynebacteriaceae	g__Mycobacterium	s__Mycobacterium tuberculosis	yes	4420484	GCF_900124375.1	3965
2	0	214	45	202	75	141	165	255	157	224	164	120	70	110	127	223	468	278	115	27	43	0	0	0	3225	d__Bacteria	p__Actinobacteriota	c__Actinobacteria	o__Corynebacteriales	f__Corynebacteriaceae	g__Mycobacterium	s__Mycobacterium tuberculosis	yes	4422405	GCF_900124365.1	3957
2	0	216	45	203	75	140	164	257	157	225	165	118	73	109	127	226	466	279	114	27	43	0	0	0	3231	d__Bacteria	p__Actinobacteriota	c__Actinobacteria	o__Corynebacteriales	f__Corynebacteriaceae	g__Mycobacterium	s__Mycobacterium tuberculosis	yes	4428163	GCF_900124355.1	3967
2	0	217	45	204	75	142	164	255	157	223	164	121	68	109	128	224	464	278	115	28	43	0	0	0	3226	d__Bacteria	p__Actinobacteriota	c__Actinobacteria	o__Corynebacteriales	f__Corynebacteriaceae	g__Mycobacterium	s__Mycobacterium tuberculosis	yes	4418358	GCF_900124345.1	3949
2	0	217	45	203	75	141	165	260	155	222	163	122	70	107	128	230	460	282	116	28	43	0	0	0	3234	d__Bacteria	p__Actinobacteriota	c__Actinobacteria	o__Corynebacteriales	f__Corynebacteriaceae	g__Mycobacterium	s__Mycobacterium tuberculosis	yes	4422787	GCF_900124335.1	3960
2	0	217	45	203	76	142	164	259	157	223	162	122	69	107	128	229	463	279	115	28	43	0	0	0	3233	d__Bacteria	p__Actinobacteriota	c__Actinobacteria	o__Corynebacteriales	f__Corynebacteriaceae	g__Mycobacterium	s__Mycobacterium tuberculosis	yes	4421779	GCF_900124325.1	3967
2	0	215	45	202	75	142	164	259	155	222	165	121	73	110	127	225	464	276	112	28	43	0	0	0	3225	d__Bacteria	p__Actinobacteriota	c__Actinobacteria	o__Corynebacteriales	f__Corynebacteriaceae	g__Mycobacterium	s__Mycobacterium tuberculosis	yes	4421593	GCF_900124315.1	3956
2	0	218	45	201	76	141	164	258	158	222	161	119	70	106	127	225	462	283	115	28	43	0	0	0	3224	d__Bacteria	p__Actinobacteriota	c__Actinobacteria	o__Corynebacteriales	f__Corynebacteriaceae	g__Mycobacterium	s__Mycobacterium tuberculosis	yes	4412484	GCF_900124305.1	3959
2	0	218	45	202	75	141	164	256	157	222	164	122	70	108	128	225	466	281	116	28	43	0	0	0	3233	d__Bacteria	p__Actinobacteriota	c__Actinobacteria	o__Corynebacteriales	f__Corynebacteriaceae	g__Mycobacterium	s__Mycobacterium tuberculosis	yes	4422253	GCF_900124295.1	3952
2	0	214	45	203	74	142	165	258	157	225	167	121	72	111	128	223	470	273	115	28	43	0	0	0	3236	d__Bacteria	p__Actinobacteriota	c__Actinobacteria	o__Corynebacteriales	f__Corynebacteriaceae	g__Mycobacterium	s__Mycobacterium tuberculosis	yes	4419975	GCF_900124285.1	3964
2	0	218	45	202	75	142	164	256	156	225	161	120	72	109	127	224	462	281	114	27	43	0	0	0	3225	d__Bacteria	p__Actinobacteriota	c__Actinobacteria	o__Corynebacteriales	f__Corynebacteriaceae	g__Mycobacterium	s__Mycobacterium tuberculosis	yes	4410988	GCF_900124275.1	3957
2	0	216	45	204	76	143	163	256	157	224	166	119	70	108	128	225	463	280	115	28	44	0	0	0	3232	d__Bacteria	p__Actinobacteriota	c__Actinobacteria	o__Corynebacteriales	f__Corynebacteriaceae	g__Mycobacterium	s__Mycobacterium tuberculosis	yes	4377543	GCF_900124265.1	3957
2	0	214	45	203	75	142	165	260	157	223	169	122	74	110	128	227	466	278	113	28	43	0	0	0	3244	d__Bacteria	p__Actinobacteriota	c__Actinobacteria	o__Corynebacteriales	f__Corynebacteriaceae	g__Mycobacterium	s__Mycobacterium tuberculosis	yes	4432575	GCF_900124255.1	3971
2	1	214	46	202	76	142	164	258	157	225	167	122	70	111	127	225	467	277	114	28	42	0	0	0	3237	d__Bacteria	p__Actinobacteriota	c__Actinobacteria	o__Corynebacteriales	f__Corynebacteriaceae	g__Mycobacterium	s__Mycobacterium tuberculosis	yes	4423046	GCF_900124245.1	3974
2	0	215	45	204	75	140	164	256	157	224	164	119	69	110	128	224	463	279	115	28	44	0	0	0	3225	d__Bacteria	p__Actinobacteriota	c__Actinobacteria	o__Corynebacteriales	f__Corynebacteriaceae	g__Mycobacterium	s__Mycobacterium tuberculosis	yes	4373689	GCF_900124235.1	3924
2	0	215	45	204	75	143	164	254	159	224	164	119	70	108	128	227	461	279	114	28	44	0	0	0	3227	d__Bacteria	p__Actinobacteriota	c__Actinobacteria	o__Corynebacteriales	f__Corynebacteriaceae	g__Mycobacterium	s__Mycobacterium tuberculosis	yes	4374492	GCF_900124225.1	3942
2	0	215	46	204	76	142	165	258	154	222	165	119	71	110	128	225	465	280	114	28	43	0	0	0	3232	d__Bacteria	p__Actinobacteriota	c__Actinobacteria	o__Corynebacteriales	f__Corynebacteriaceae	g__Mycobacterium	s__Mycobacterium tuberculosis	yes	4418043	GCF_900124215.1	3961
2	0	215	44	204	75	142	164	256	156	222	165	119	71	109	128	225	460	280	114	28	44	0	0	0	3223	d__Bacteria	p__Actinobacteriota	c__Actinobacteria	o__Corynebacteriales	f__Corynebacteriaceae	g__Mycobacterium	s__Mycobacterium tuberculosis	yes	4379154	GCF_900124205.1	3949
2	1	216	46	202	75	144	163	262	156	227	162	121	79	108	129	224	463	279	117	28	42	0	0	0	3246	d__Bacteria	p__Actinobacteriota	c__Actinobacteria	o__Corynebacteriales	f__Corynebacteriaceae	g__Mycobacterium	s__Mycobacterium tuberculosis	yes	4407799	GCF_900124195.1	3979
2	1	216	46	203	74	145	165	259	158	226	162	120	82	108	129	224	460	278	117	28	42	0	0	0	3245	d__Bacteria	p__Actinobacteriota	c__Actinobacteria	o__Corynebacteriales	f__Corynebacteriaceae	g__Mycobacterium	s__Mycobacterium tuberculosis	yes	4411861	GCF_900124185.1	3981
2	0	218	45	203	75	143	165	257	156	225	164	122	68	107	128	227	465	281	116	28	43	0	0	0	3238	d__Bacteria	p__Actinobacteriota	c__Actinobacteria	o__Corynebacteriales	f__Corynebacteriaceae	g__Mycobacterium	s__Mycobacterium tuberculosis	yes	4422914	GCF_900124175.1	3963
2	0	217	45	204	75	142	164	255	156	226	164	118	71	109	128	221	467	278	114	27	43	0	0	0	3226	d__Bacteria	p__Actinobacteriota	c__Actinobacteria	o__Corynebacteriales	f__Corynebacteriaceae	g__Mycobacterium	s__Mycobacterium tuberculosis	yes	4422748	GCF_900124165.1	3962
2	0	217	45	202	75	142	165	257	155	226	163	121	72	108	128	226	464	285	114	28	43	0	0	0	3238	d__Bacteria	p__Actinobacteriota	c__Actinobacteria	o__Corynebacteriales	f__Corynebacteriaceae	g__Mycobacterium	s__Mycobacterium tuberculosis	yes	4437990	GCF_900124155.1	3971
2	0	216	44	204	75	143	163	255	158	223	163	118	69	109	128	225	462	280	115	28	44	0	0	0	3224	d__Bacteria	p__Actinobacteriota	c__Actinobacteria	o__Corynebacteriales	f__Corynebacteriaceae	g__Mycobacterium	s__Mycobacterium tuberculosis	yes	4375865	GCF_900124145.1	3944
2	0	215	45	206	75	141	167	252	156	227	168	122	76	108	127	222	472	280	117	28	43	0	0	0	3249	d__Bacteria	p__Actinobacteriota	c__Actinobacteria	o__Corynebacteriales	f__Corynebacteriaceae	g__Mycobacterium	s__Mycobacterium tuberculosis	yes	4451981	GCF_900124135.1	4001
2	1	215	44	203	75	141	164	258	152	224	166	121	73	110	128	225	468	278	113	28	43	0	0	0	3232	d__Bacteria	p__Actinobacteriota	c__Actinobacteria	o__Corynebacteriales	f__Corynebacteriaceae	g__Mycobacterium	s__Mycobacterium tuberculosis	yes	4423303	GCF_900124125.1	3984
2	1	215	45	202	76	142	163	260	157	226	166	121	72	111	128	225	469	278	114	28	43	0	0	0	3244	d__Bacteria	p__Actinobacteriota	c__Actinobacteria	o__Corynebacteriales	f__Corynebacteriaceae	g__Mycobacterium	s__Mycobacterium tuberculosis	yes	4425464	GCF_900124115.1	3959
2	0	216	45	203	75	141	164	256	157	223	163	119	70	108	128	226	462	278	115	28	44	0	0	0	3223	d__Bacteria	p__Actinobacteriota	c__Actinobacteria	o__Corynebacteriales	f__Corynebacteriaceae	g__Mycobacterium	s__Mycobacterium tuberculosis	yes	4379026	GCF_900124105.1	3938
2	0	217	45	203	74	143	165	258	158	222	163	119	71	109	128	228	464	280	114	28	43	0	0	0	3234	d__Bacteria	p__Actinobacteriota	c__Actinobacteria	o__Corynebacteriales	f__Corynebacteriaceae	g__Mycobacterium	s__Mycobacterium tuberculosis	yes	4411274	GCF_900124095.1	3958
2	0	217	45	203	75	142	165	260	155	225	164	122	71	108	129	226	463	281	115	28	43	0	0	0	3239	d__Bacteria	p__Actinobacteriota	c__Actinobacteria	o__Corynebacteriales	f__Corynebacteriaceae	g__Mycobacterium	s__Mycobacterium tuberculosis	yes	4421692	GCF_900124085.1	3961
2	0	217	45	203	75	142	165	259	155	222	163	123	68	108	128	226	463	283	114	28	43	0	0	0	3232	d__Bacteria	p__Actinobacteriota	c__Actinobacteria	o__Corynebacteriales	f__Corynebacteriaceae	g__Mycobacterium	s__Mycobacterium tuberculosis	yes	4423271	GCF_900124075.1	3954
2	1	214	45	204	76	142	164	259	156	223	166	121	69	109	128	224	465	279	112	28	43	0	0	0	3230	d__Bacteria	p__Actinobacteriota	c__Actinobacteria	o__Corynebacteriales	f__Corynebacteriaceae	g__Mycobacterium	s__Mycobacterium tuberculosis	yes	4424852	GCF_900124065.1	3968
2	1	214	45	204	74	143	164	258	156	226	163	121	70	110	129	225	470	278	114	28	43	0	0	0	3238	d__Bacteria	p__Actinobacteriota	c__Actinobacteria	o__Corynebacteriales	f__Corynebacteriaceae	g__Mycobacterium	s__Mycobacterium tuberculosis	yes	4422561	GCF_900124055.1	3961
2	0	217	45	204	75	142	165	261	157	223	164	122	69	108	129	227	464	279	115	28	43	0	0	0	3239	d__Bacteria	p__Actinobacteriota	c__Actinobacteria	o__Corynebacteriales	f__Corynebacteriaceae	g__Mycobacterium	s__Mycobacterium tuberculosis	yes	4417850	GCF_900124045.1	3954
2	0	217	45	203	76	142	164	258	158	224	163	120	68	108	128	225	463	280	116	28	43	0	0	0	3231	d__Bacteria	p__Actinobacteriota	c__Actinobacteria	o__Corynebacteriales	f__Corynebacteriaceae	g__Mycobacterium	s__Mycobacterium tuberculosis	yes	4413966	GCF_900124035.1	3950
2	0	216	45	202	75	141	161	256	154	225	162	122	73	108	128	223	460	280	116	28	42	0	0	0	3219	d__Bacteria	p__Actinobacteriota	c__Actinobacteria	o__Corynebacteriales	f__Corynebacteriaceae	g__Mycobacterium	s__Mycobacterium tuberculosis	yes	4417488	GCF_900124025.1	3958
2	0	215	45	203	75	142	163	255	155	222	163	119	73	109	128	226	460	278	115	28	44	0	0	0	3220	d__Bacteria	p__Actinobacteriota	c__Actinobacteria	o__Corynebacteriales	f__Corynebacteriaceae	g__Mycobacterium	s__Mycobacterium tuberculosis	yes	4380103	GCF_900124015.1	3959
2	0	216	45	202	76	142	165	257	154	225	166	122	74	109	129	224	462	284	114	28	44	0	0	0	3240	d__Bacteria	p__Actinobacteriota	c__Actinobacteria	o__Corynebacteriales	f__Corynebacteriaceae	g__Mycobacterium	s__Mycobacterium tuberculosis	yes	4401563	GCF_900124005.1	3963
2	0	217	45	203	76	142	165	258	157	218	162	119	71	109	128	224	462	281	114	28	43	0	0	0	3224	d__Bacteria	p__Actinobacteriota	c__Actinobacteria	o__Corynebacteriales	f__Corynebacteriaceae	g__Mycobacterium	s__Mycobacterium tuberculosis	yes	4411752	GCF_900123995.1	3953
2	0	219	45	206	75	143	168	254	156	225	166	121	80	111	129	226	469	280	115	28	43	0	0	0	3261	d__Bacteria	p__Actinobacteriota	c__Actinobacteria	o__Corynebacteriales	f__Corynebacteriaceae	g__Mycobacterium	s__Mycobacterium tuberculosis	yes	4423234	GCF_900123985.1	4018
2	0	217	45	203	75	142	165	257	156	225	162	121	71	107	128	227	465	280	116	28	43	0	0	0	3235	d__Bacteria	p__Actinobacteriota	c__Actinobacteria	o__Corynebacteriales	f__Corynebacteriaceae	g__Mycobacterium	s__Mycobacterium tuberculosis	yes	4421848	GCF_900123975.1	3964
2	0	214	46	203	76	140	164	259	156	226	168	122	71	110	128	224	467	275	116	28	42	0	0	0	3237	d__Bacteria	p__Actinobacteriota	c__Actinobacteria	o__Corynebacteriales	f__Corynebacteriaceae	g__Mycobacterium	s__Mycobacterium tuberculosis	yes	4422034	GCF_900123965.1	3980
2	0	216	44	204	75	143	165	260	153	223	165	119	73	108	128	227	464	281	114	27	43	0	0	0	3234	d__Bacteria	p__Actinobacteriota	c__Actinobacteria	o__Corynebacteriales	f__Corynebacteriaceae	g__Mycobacterium	s__Mycobacterium tuberculosis	yes	4423361	GCF_900123955.1	3982
2	0	234	45	223	73	144	178	266	165	221	163	114	86	110	137	233	475	271	113	29	42	0	0	0	3324	d__Bacteria	p__Actinobacteriota	c__Actinobacteria	o__Corynebacteriales	f__Corynebacteriaceae	g__Mycobacterium	s__Mycobacterium tuberculosis	yes	4365777	GCF_900123945.1	4217
2	0	217	45	205	74	140	164	257	158	223	163	120	75	109	127	227	467	282	113	28	43	0	0	0	3239	d__Bacteria	p__Actinobacteriota	c__Actinobacteria	o__Corynebacteriales	f__Corynebacteriaceae	g__Mycobacterium	s__Mycobacterium tuberculosis	yes	4436830	GCF_900123935.1	3986
2	0	216	45	203	76	142	165	256	158	225	166	122	71	109	128	223	467	281	115	28	43	0	0	0	3241	d__Bacteria	p__Actinobacteriota	c__Actinobacteria	o__Corynebacteriales	f__Corynebacteriaceae	g__Mycobacterium	s__Mycobacterium tuberculosis	yes	4438086	GCF_900123925.1	3980
2	0	216	45	204	74	140	165	259	155	223	164	119	70	109	127	227	468	277	114	27	43	0	0	0	3228	d__Bacteria	p__Actinobacteriota	c__Actinobacteria	o__Corynebacteriales	f__Corynebacteriaceae	g__Mycobacterium	s__Mycobacterium tuberculosis	yes	4422566	GCF_900123915.1	3965
2	0	217	45	203	75	142	164	259	157	223	162	122	68	106	128	228	463	280	115	28	43	0	0	0	3230	d__Bacteria	p__Actinobacteriota	c__Actinobacteria	o__Corynebacteriales	f__Corynebacteriaceae	g__Mycobacterium	s__Mycobacterium tuberculosis	yes	4415083	GCF_900123905.1	3948
2	0	216	45	203	75	141	164	258	154	222	159	120	77	109	130	229	461	282	114	27	42	0	0	0	3230	d__Bacteria	p__Actinobacteriota	c__Actinobacteria	o__Corynebacteriales	f__Corynebacteriaceae	g__Mycobacterium	s__Mycobacterium tuberculosis	yes	4415778	GCF_900123895.1	3958
2	0	218	45	203	75	142	165	256	156	227	164	120	69	110	128	225	465	279	113	28	43	0	0	0	3233	d__Bacteria	p__Actinobacteriota	c__Actinobacteria	o__Corynebacteriales	f__Corynebacteriaceae	g__Mycobacterium	s__Mycobacterium tuberculosis	yes	4433354	GCF_900123885.1	3964
2	0	218	45	202	75	141	165	256	155	225	163	121	70	111	128	225	464	281	116	28	43	0	0	0	3234	d__Bacteria	p__Actinobacteriota	c__Actinobacteria	o__Corynebacteriales	f__Corynebacteriaceae	g__Mycobacterium	s__Mycobacterium tuberculosis	yes	4424690	GCF_900123875.1	3964
2	0	216	44	203	76	143	165	259	157	222	163	122	69	107	128	227	467	281	116	28	43	0	0	0	3238	d__Bacteria	p__Actinobacteriota	c__Actinobacteria	o__Corynebacteriales	f__Corynebacteriaceae	g__Mycobacterium	s__Mycobacterium tuberculosis	yes	4423778	GCF_900123865.1	3948
2	0	218	45	201	75	143	163	258	157	224	163	122	70	108	128	228	466	279	115	28	43	0	0	0	3236	d__Bacteria	p__Actinobacteriota	c__Actinobacteria	o__Corynebacteriales	f__Corynebacteriaceae	g__Mycobacterium	s__Mycobacterium tuberculosis	yes	4414356	GCF_900123855.1	3969
2	0	217	44	202	75	143	165	258	155	222	163	122	66	106	129	226	463	278	112	28	43	0	0	0	3219	d__Bacteria	p__Actinobacteriota	c__Actinobacteria	o__Corynebacteriales	f__Corynebacteriaceae	g__Mycobacterium	s__Mycobacterium tuberculosis	yes	4419409	GCF_900123845.1	3963
2	0	213	45	203	76	139	163	259	155	221	164	121	71	111	128	227	465	276	112	28	43	0	0	0	3222	d__Bacteria	p__Actinobacteriota	c__Actinobacteria	o__Corynebacteriales	f__Corynebacteriaceae	g__Mycobacterium	s__Mycobacterium tuberculosis	yes	4417238	GCF_900123835.1	3958
2	0	216	45	204	75	142	164	258	157	226	166	121	74	110	128	230	467	282	114	28	43	0	0	0	3252	d__Bacteria	p__Actinobacteriota	c__Actinobacteria	o__Corynebacteriales	f__Corynebacteriaceae	g__Mycobacterium	s__Mycobacterium tuberculosis	yes	4444361	GCF_900123825.1	3980
2	1	215	45	204	75	142	164	259	155	226	168	121	70	111	128	226	468	277	112	27	43	0	0	0	3239	d__Bacteria	p__Actinobacteriota	c__Actinobacteria	o__Corynebacteriales	f__Corynebacteriaceae	g__Mycobacterium	s__Mycobacterium tuberculosis	yes	4426310	GCF_900123815.1	3973
2	0	217	44	205	76	143	164	256	158	224	162	122	69	108	128	226	464	280	116	28	43	0	0	0	3235	d__Bacteria	p__Actinobacteriota	c__Actinobacteria	o__Corynebacteriales	f__Corynebacteriaceae	g__Mycobacterium	s__Mycobacterium tuberculosis	yes	4421649	GCF_900123805.1	3965
2	0	215	45	203	76	142	163	258	154	223	168	121	71	111	128	224	468	280	113	28	43	0	0	0	3236	d__Bacteria	p__Actinobacteriota	c__Actinobacteria	o__Corynebacteriales	f__Corynebacteriaceae	g__Mycobacterium	s__Mycobacterium tuberculosis	yes	4425720	GCF_900123795.1	3972
2	0	218	44	202	75	142	166	258	157	224	163	119	70	106	128	228	461	279	115	28	43	0	0	0	3228	d__Bacteria	p__Actinobacteriota	c__Actinobacteria	o__Corynebacteriales	f__Corynebacteriaceae	g__Mycobacterium	s__Mycobacterium tuberculosis	yes	4415008	GCF_900123785.1	3965
2	1	217	45	204	75	143	163	259	156	225	164	122	73	108	129	228	463	281	114	28	43	0	0	0	3243	d__Bacteria	p__Actinobacteriota	c__Actinobacteria	o__Corynebacteriales	f__Corynebacteriaceae	g__Mycobacterium	s__Mycobacterium tuberculosis	yes	4424305	GCF_900123775.1	3960
2	1	214	45	202	76	141	165	258	157	225	167	121	73	110	129	226	468	277	114	28	43	0	0	0	3242	d__Bacteria	p__Actinobacteriota	c__Actinobacteria	o__Corynebacteriales	f__Corynebacteriaceae	g__Mycobacterium	s__Mycobacterium tuberculosis	yes	4432111	GCF_900123765.1	3970
2	0	215	45	205	75	142	164	258	156	224	163	119	72	107	127	224	468	279	114	27	43	0	0	0	3229	d__Bacteria	p__Actinobacteriota	c__Actinobacteria	o__Corynebacteriales	f__Corynebacteriaceae	g__Mycobacterium	s__Mycobacterium tuberculosis	yes	4423998	GCF_900123755.1	3958
2	0	217	45	204	75	143	164	259	157	224	163	122	71	108	130	227	461	280	114	28	43	0	0	0	3237	d__Bacteria	p__Actinobacteriota	c__Actinobacteria	o__Corynebacteriales	f__Corynebacteriaceae	g__Mycobacterium	s__Mycobacterium tuberculosis	yes	4426605	GCF_900123745.1	3976
2	1	216	45	204	75	143	163	257	156	224	168	119	66	108	129	225	464	280	115	28	44	0	0	0	3232	d__Bacteria	p__Actinobacteriota	c__Actinobacteria	o__Corynebacteriales	f__Corynebacteriaceae	g__Mycobacterium	s__Mycobacterium tuberculosis	yes	4383836	GCF_900123735.1	3959
2	0	215	45	204	76	142	163	257	154	225	165	121	73	111	129	225	470	277	114	28	43	0	0	0	3239	d__Bacteria	p__Actinobacteriota	c__Actinobacteria	o__Corynebacteriales	f__Corynebacteriaceae	g__Mycobacterium	s__Mycobacterium tuberculosis	yes	4429703	GCF_900123725.1	3980
2	0	215	45	202	76	142	165	259	158	224	168	120	74	109	129	228	464	284	116	28	44	0	0	0	3252	d__Bacteria	p__Actinobacteriota	c__Actinobacteria	o__Corynebacteriales	f__Corynebacteriaceae	g__Mycobacterium	s__Mycobacterium tuberculosis	yes	4414348	GCF_900123715.1	3989
2	0	216	45	204	76	140	165	257	155	226	166	121	77	109	127	230	470	288	113	28	43	0	0	0	3258	d__Bacteria	p__Actinobacteriota	c__Actinobacteria	o__Corynebacteriales	f__Corynebacteriaceae	g__Mycobacterium	s__Mycobacterium tuberculosis	yes	4444671	GCF_900123705.1	3993
2	0	216	46	203	76	141	164	255	158	226	166	118	71	110	128	224	468	279	114	27	43	0	0	0	3235	d__Bacteria	p__Actinobacteriota	c__Actinobacteria	o__Corynebacteriales	f__Corynebacteriaceae	g__Mycobacterium	s__Mycobacterium tuberculosis	yes	4426113	GCF_900123695.1	3967
2	0	216	45	203	76	142	163	257	156	221	167	119	69	107	128	226	461	280	117	28	44	0	0	0	3227	d__Bacteria	p__Actinobacteriota	c__Actinobacteria	o__Corynebacteriales	f__Corynebacteriaceae	g__Mycobacterium	s__Mycobacterium tuberculosis	yes	4398748	GCF_900123685.1	3960
2	1	214	45	204	76	142	163	259	157	225	171	121	71	112	129	227	467	278	114	28	43	0	0	0	3249	d__Bacteria	p__Actinobacteriota	c__Actinobacteria	o__Corynebacteriales	f__Corynebacteriaceae	g__Mycobacterium	s__Mycobacterium tuberculosis	yes	4430505	GCF_900123675.1	3981
2	0	217	45	203	75	141	165	260	158	222	162	122	71	107	129	229	462	279	115	28	43	0	0	0	3235	d__Bacteria	p__Actinobacteriota	c__Actinobacteria	o__Corynebacteriales	f__Corynebacteriaceae	g__Mycobacterium	s__Mycobacterium tuberculosis	yes	4425719	GCF_900123665.1	3964
2	0	215	46	203	75	142	163	262	157	223	164	120	83	110	129	224	464	278	114	28	42	0	0	0	3244	d__Bacteria	p__Actinobacteriota	c__Actinobacteria	o__Corynebacteriales	f__Corynebacteriaceae	g__Mycobacterium	s__Mycobacterium tuberculosis	yes	4416948	GCF_900123655.1	3982
2	2	236	50	238	83	162	176	279	180	244	199	137	74	119	136	239	507	306	122	33	52	0	0	0	3576	d__Bacteria	p__Actinobacteriota	c__Actinobacteria	o__Corynebacteriales	f__Corynebacteriaceae	g__Mycobacterium	s__Mycobacterium tuberculosis	yes	4662828	GCF_900123645.1	4582
2	1	217	45	203	76	143	164	257	154	224	167	122	70	108	128	226	466	279	115	28	43	0	0	0	3238	d__Bacteria	p__Actinobacteriota	c__Actinobacteria	o__Corynebacteriales	f__Corynebacteriaceae	g__Mycobacterium	s__Mycobacterium tuberculosis	yes	4422409	GCF_900123635.1	3963
2	0	216	47	203	74	144	162	253	155	223	161	116	78	109	131	221	460	279	119	28	41	0	0	0	3222	d__Bacteria	p__Actinobacteriota	c__Actinobacteria	o__Corynebacteriales	f__Corynebacteriaceae	g__Mycobacterium	s__Mycobacterium tuberculosis	yes	4411179	GCF_900123625.1	3983
2	0	219	45	204	76	143	164	258	155	223	164	122	70	108	128	229	464	278	114	28	43	0	0	0	3237	d__Bacteria	p__Actinobacteriota	c__Actinobacteria	o__Corynebacteriales	f__Corynebacteriaceae	g__Mycobacterium	s__Mycobacterium tuberculosis	yes	4426297	GCF_900123615.1	3965
2	0	215	45	202	76	142	165	259	157	220	165	119	71	108	128	228	457	278	113	28	44	0	0	0	3222	d__Bacteria	p__Actinobacteriota	c__Actinobacteria	o__Corynebacteriales	f__Corynebacteriaceae	g__Mycobacterium	s__Mycobacterium tuberculosis	yes	4383752	GCF_900123605.1	3957
2	0	218	45	204	75	143	164	258	156	223	164	123	69	108	128	227	465	280	114	28	43	0	0	0	3237	d__Bacteria	p__Actinobacteriota	c__Actinobacteria	o__Corynebacteriales	f__Corynebacteriaceae	g__Mycobacterium	s__Mycobacterium tuberculosis	yes	4420966	GCF_900123595.1	3956
2	0	214	45	202	76	140	163	257	155	223	167	122	69	110	128	225	466	280	113	28	42	0	0	0	3227	d__Bacteria	p__Actinobacteriota	c__Actinobacteria	o__Corynebacteriales	f__Corynebacteriaceae	g__Mycobacterium	s__Mycobacterium tuberculosis	yes	4425820	GCF_900123585.1	3972
2	0	217	45	204	75	143	166	257	157	224	164	121	73	109	128	226	467	281	116	28	43	0	0	0	3246	d__Bacteria	p__Actinobacteriota	c__Actinobacteria	o__Corynebacteriales	f__Corynebacteriaceae	g__Mycobacterium	s__Mycobacterium tuberculosis	yes	4447507	GCF_900123575.1	3994
2	1	216	45	204	75	140	166	256	158	230	167	121	80	112	126	223	465	281	114	28	43	0	0	0	3253	d__Bacteria	p__Actinobacteriota	c__Actinobacteria	o__Corynebacteriales	f__Corynebacteriaceae	g__Mycobacterium	s__Mycobacterium tuberculosis	yes	4452109	GCF_900123565.1	3991
2	0	217	44	203	74	139	165	257	157	222	164	122	76	108	128	225	462	280	115	28	43	0	0	0	3231	d__Bacteria	p__Actinobacteriota	c__Actinobacteria	o__Corynebacteriales	f__Corynebacteriaceae	g__Mycobacterium	s__Mycobacterium tuberculosis	yes	4419654	GCF_900123555.1	3960
2	0	216	45	201	76	141	163	254	153	225	164	119	72	110	128	224	460	282	115	28	44	0	0	0	3222	d__Bacteria	p__Actinobacteriota	c__Actinobacteria	o__Corynebacteriales	f__Corynebacteriaceae	g__Mycobacterium	s__Mycobacterium tuberculosis	yes	4383680	GCF_900123545.1	3952
2	0	214	46	203	75	140	164	260	155	226	167	122	70	112	128	226	469	275	116	28	42	0	0	0	3240	d__Bacteria	p__Actinobacteriota	c__Actinobacteria	o__Corynebacteriales	f__Corynebacteriaceae	g__Mycobacterium	s__Mycobacterium tuberculosis	yes	4429495	GCF_900123535.1	3977
2	0	216	45	203	75	141	163	257	157	225	165	121	80	108	130	228	462	282	115	28	42	0	0	0	3245	d__Bacteria	p__Actinobacteriota	c__Actinobacteria	o__Corynebacteriales	f__Corynebacteriaceae	g__Mycobacterium	s__Mycobacterium tuberculosis	yes	4434219	GCF_900123525.1	3986
2	0	217	45	205	75	141	164	258	155	225	165	121	72	110	128	231	466	284	115	28	43	0	0	0	3250	d__Bacteria	p__Actinobacteriota	c__Actinobacteria	o__Corynebacteriales	f__Corynebacteriaceae	g__Mycobacterium	s__Mycobacterium tuberculosis	yes	4444548	GCF_900123515.1	3985
2	0	216	45	203	75	141	163	256	156	224	164	119	70	109	128	227	460	280	114	28	44	0	0	0	3224	d__Bacteria	p__Actinobacteriota	c__Actinobacteria	o__Corynebacteriales	f__Corynebacteriaceae	g__Mycobacterium	s__Mycobacterium tuberculosis	yes	4381833	GCF_900123505.1	3947
2	0	218	45	203	75	143	164	261	155	223	163	122	72	106	129	227	465	281	115	28	43	0	0	0	3240	d__Bacteria	p__Actinobacteriota	c__Actinobacteria	o__Corynebacteriales	f__Corynebacteriaceae	g__Mycobacterium	s__Mycobacterium tuberculosis	yes	4422763	GCF_900123495.1	3973
2	0	216	45	201	76	142	165	257	155	226	167	121	71	110	129	225	465	281	115	28	43	0	0	0	3240	d__Bacteria	p__Actinobacteriota	c__Actinobacteria	o__Corynebacteriales	f__Corynebacteriaceae	g__Mycobacterium	s__Mycobacterium tuberculosis	yes	4440983	GCF_900123485.1	3987
2	0	217	45	203	74	142	163	257	156	223	164	122	70	107	128	227	464	279	115	28	43	0	0	0	3229	d__Bacteria	p__Actinobacteriota	c__Actinobacteria	o__Corynebacteriales	f__Corynebacteriaceae	g__Mycobacterium	s__Mycobacterium tuberculosis	yes	4422858	GCF_900123475.1	3959
2	1	216	47	204	74	143	164	257	156	229	163	119	82	108	129	224	458	278	114	28	41	0	0	0	3237	d__Bacteria	p__Actinobacteriota	c__Actinobacteria	o__Corynebacteriales	f__Corynebacteriaceae	g__Mycobacterium	s__Mycobacterium tuberculosis	yes	4422528	GCF_900123465.1	3979
2	0	216	45	204	76	142	164	258	156	226	164	119	79	109	129	220	461	277	118	28	43	0	0	0	3236	d__Bacteria	p__Actinobacteriota	c__Actinobacteria	o__Corynebacteriales	f__Corynebacteriaceae	g__Mycobacterium	s__Mycobacterium tuberculosis	yes	4416550	GCF_900123455.1	3981
2	0	217	45	203	74	141	165	259	156	226	166	119	73	110	127	225	467	279	113	27	43	0	0	0	3237	d__Bacteria	p__Actinobacteriota	c__Actinobacteria	o__Corynebacteriales	f__Corynebacteriaceae	g__Mycobacterium	s__Mycobacterium tuberculosis	yes	4430718	GCF_900123445.1	3994
2	0	217	45	203	76	143	165	258	158	220	162	119	72	106	128	227	464	281	115	28	43	0	0	0	3232	d__Bacteria	p__Actinobacteriota	c__Actinobacteria	o__Corynebacteriales	f__Corynebacteriaceae	g__Mycobacterium	s__Mycobacterium tuberculosis	yes	4416592	GCF_900123435.1	3964
2	0	214	46	202	75	139	164	258	154	223	165	122	72	111	127	225	470	276	113	28	42	0	0	0	3228	d__Bacteria	p__Actinobacteriota	c__Actinobacteria	o__Corynebacteriales	f__Corynebacteriaceae	g__Mycobacterium	s__Mycobacterium tuberculosis	yes	4433059	GCF_900123425.1	3972
2	1	214	46	203	76	142	163	259	157	225	169	122	72	110	129	226	467	276	114	28	42	0	0	0	3243	d__Bacteria	p__Actinobacteriota	c__Actinobacteria	o__Corynebacteriales	f__Corynebacteriaceae	g__Mycobacterium	s__Mycobacterium tuberculosis	yes	4431041	GCF_900123415.1	3964
2	0	217	45	203	74	142	165	259	156	224	163	122	73	108	130	226	463	281	114	28	43	0	0	0	3238	d__Bacteria	p__Actinobacteriota	c__Actinobacteria	o__Corynebacteriales	f__Corynebacteriaceae	g__Mycobacterium	s__Mycobacterium tuberculosis	yes	4427833	GCF_900123405.1	3976
2	0	217	45	202	75	142	165	256	157	224	163	119	68	109	130	226	462	280	115	28	43	0	0	0	3228	d__Bacteria	p__Actinobacteriota	c__Actinobacteria	o__Corynebacteriales	f__Corynebacteriaceae	g__Mycobacterium	s__Mycobacterium tuberculosis	yes	4419050	GCF_900123395.1	3952
2	0	214	45	204	75	142	164	255	158	224	169	119	68	109	128	226	461	281	117	28	44	0	0	0	3233	d__Bacteria	p__Actinobacteriota	c__Actinobacteria	o__Corynebacteriales	f__Corynebacteriaceae	g__Mycobacterium	s__Mycobacterium tuberculosis	yes	4389085	GCF_900123385.1	3952
2	1	218	45	203	75	142	165	257	156	224	163	122	69	106	128	227	465	279	116	27	43	0	0	0	3233	d__Bacteria	p__Actinobacteriota	c__Actinobacteria	o__Corynebacteriales	f__Corynebacteriaceae	g__Mycobacterium	s__Mycobacterium tuberculosis	yes	4427698	GCF_900123375.1	3965
2	0	217	46	204	75	145	165	262	156	226	164	120	80	108	130	224	462	278	116	28	41	0	0	0	3249	d__Bacteria	p__Actinobacteriota	c__Actinobacteria	o__Corynebacteriales	f__Corynebacteriaceae	g__Mycobacterium	s__Mycobacterium tuberculosis	yes	4420372	GCF_900123365.1	3973
2	0	217	45	205	75	141	164	259	156	223	164	119	69	107	127	227	464	280	114	27	43	0	0	0	3228	d__Bacteria	p__Actinobacteriota	c__Actinobacteria	o__Corynebacteriales	f__Corynebacteriaceae	g__Mycobacterium	s__Mycobacterium tuberculosis	yes	4426211	GCF_900123355.1	3974
2	1	214	45	203	75	142	160	258	157	224	171	121	73	112	128	226	465	274	114	28	43	0	0	0	3236	d__Bacteria	p__Actinobacteriota	c__Actinobacteria	o__Corynebacteriales	f__Corynebacteriaceae	g__Mycobacterium	s__Mycobacterium tuberculosis	yes	4431066	GCF_900123345.1	3976
2	0	216	45	204	74	140	163	256	157	224	167	119	70	108	128	225	463	280	116	28	44	0	0	0	3229	d__Bacteria	p__Actinobacteriota	c__Actinobacteria	o__Corynebacteriales	f__Corynebacteriaceae	g__Mycobacterium	s__Mycobacterium tuberculosis	yes	4384750	GCF_900123335.1	3948
2	0	217	45	202	76	140	165	258	154	223	169	121	71	110	128	228	466	283	113	28	43	0	0	0	3242	d__Bacteria	p__Actinobacteriota	c__Actinobacteria	o__Corynebacteriales	f__Corynebacteriaceae	g__Mycobacterium	s__Mycobacterium tuberculosis	yes	4447264	GCF_900123325.1	3974
2	1	215	45	203	74	142	164	256	157	224	167	123	74	108	128	226	463	282	115	28	44	0	0	0	3241	d__Bacteria	p__Actinobacteriota	c__Actinobacteria	o__Corynebacteriales	f__Corynebacteriaceae	g__Mycobacterium	s__Mycobacterium tuberculosis	yes	4407990	GCF_900123315.1	3968
2	0	217	44	202	74	143	164	259	157	222	163	120	72	106	128	227	461	281	115	28	43	0	0	0	3228	d__Bacteria	p__Actinobacteriota	c__Actinobacteria	o__Corynebacteriales	f__Corynebacteriaceae	g__Mycobacterium	s__Mycobacterium tuberculosis	yes	4419800	GCF_900123305.1	3956
2	0	217	45	203	75	141	164	259	156	219	162	122	70	109	128	227	465	281	116	28	43	0	0	0	3232	d__Bacteria	p__Actinobacteriota	c__Actinobacteria	o__Corynebacteriales	f__Corynebacteriaceae	g__Mycobacterium	s__Mycobacterium tuberculosis	yes	4424427	GCF_900123295.1	3969
2	0	217	45	203	75	143	165	260	154	224	164	122	74	109	129	228	467	279	117	28	43	0	0	0	3248	d__Bacteria	p__Actinobacteriota	c__Actinobacteria	o__Corynebacteriales	f__Corynebacteriaceae	g__Mycobacterium	s__Mycobacterium tuberculosis	yes	4426999	GCF_900123285.1	3973
2	1	219	44	204	74	142	165	258	156	225	164	122	70	108	128	224	465	280	115	28	43	0	0	0	3237	d__Bacteria	p__Actinobacteriota	c__Actinobacteria	o__Corynebacteriales	f__Corynebacteriaceae	g__Mycobacterium	s__Mycobacterium tuberculosis	yes	4428034	GCF_900123275.1	3958
2	1	214	45	204	74	141	163	257	154	227	168	121	75	112	129	224	465	278	114	28	43	0	0	0	3239	d__Bacteria	p__Actinobacteriota	c__Actinobacteria	o__Corynebacteriales	f__Corynebacteriaceae	g__Mycobacterium	s__Mycobacterium tuberculosis	yes	4436259	GCF_900123265.1	3971
2	0	215	45	203	74	141	164	259	155	225	169	121	73	109	127	228	465	278	116	28	44	0	0	0	3241	d__Bacteria	p__Actinobacteriota	c__Actinobacteria	o__Corynebacteriales	f__Corynebacteriaceae	g__Mycobacterium	s__Mycobacterium tuberculosis	yes	4409185	GCF_900123255.1	3967
2	0	217	45	203	74	142	163	256	156	224	164	119	66	109	128	223	462	283	115	28	44	0	0	0	3223	d__Bacteria	p__Actinobacteriota	c__Actinobacteria	o__Corynebacteriales	f__Corynebacteriaceae	g__Mycobacterium	s__Mycobacterium tuberculosis	yes	4382199	GCF_900123245.1	3936
2	0	216	45	203	76	143	164	255	155	221	167	119	68	108	128	225	462	280	114	28	44	0	0	0	3223	d__Bacteria	p__Actinobacteriota	c__Actinobacteria	o__Corynebacteriales	f__Corynebacteriaceae	g__Mycobacterium	s__Mycobacterium tuberculosis	yes	4380185	GCF_900123235.1	3945
2	0	218	45	203	76	143	164	258	158	223	162	122	71	106	129	225	466	280	115	28	43	0	0	0	3237	d__Bacteria	p__Actinobacteriota	c__Actinobacteria	o__Corynebacteriales	f__Corynebacteriaceae	g__Mycobacterium	s__Mycobacterium tuberculosis	yes	4427745	GCF_900123225.1	3960
2	0	216	45	204	75	142	163	257	154	223	164	121	78	107	130	226	464	282	115	28	41	0	0	0	3237	d__Bacteria	p__Actinobacteriota	c__Actinobacteria	o__Corynebacteriales	f__Corynebacteriaceae	g__Mycobacterium	s__Mycobacterium tuberculosis	yes	4437338	GCF_900123215.1	3979
2	0	218	45	202	75	142	164	258	156	222	167	122	71	107	128	227	464	278	116	28	43	0	0	0	3235	d__Bacteria	p__Actinobacteriota	c__Actinobacteria	o__Corynebacteriales	f__Corynebacteriaceae	g__Mycobacterium	s__Mycobacterium tuberculosis	yes	4428559	GCF_900123205.1	3980
2	0	215	45	202	76	141	164	257	156	223	168	121	71	110	129	224	465	281	113	28	43	0	0	0	3234	d__Bacteria	p__Actinobacteriota	c__Actinobacteria	o__Corynebacteriales	f__Corynebacteriaceae	g__Mycobacterium	s__Mycobacterium tuberculosis	yes	4427273	GCF_900123195.1	3975
2	0	214	45	203	75	142	161	258	155	223	174	121	75	111	128	226	467	273	113	28	42	0	0	0	3236	d__Bacteria	p__Actinobacteriota	c__Actinobacteria	o__Corynebacteriales	f__Corynebacteriaceae	g__Mycobacterium	s__Mycobacterium tuberculosis	yes	4431963	GCF_900123185.1	3986
2	0	215	45	204	75	142	160	260	155	224	171	121	75	112	128	226	466	275	111	28	43	0	0	0	3238	d__Bacteria	p__Actinobacteriota	c__Actinobacteria	o__Corynebacteriales	f__Corynebacteriaceae	g__Mycobacterium	s__Mycobacterium tuberculosis	yes	4433629	GCF_900123175.1	3976
2	0	217	45	204	75	142	165	258	155	223	163	119	72	108	129	229	461	278	115	28	43	0	0	0	3231	d__Bacteria	p__Actinobacteriota	c__Actinobacteria	o__Corynebacteriales	f__Corynebacteriaceae	g__Mycobacterium	s__Mycobacterium tuberculosis	yes	4417133	GCF_900123165.1	3963
2	0	217	44	201	75	141	165	257	156	225	166	121	72	110	128	226	467	281	114	28	43	0	0	0	3239	d__Bacteria	p__Actinobacteriota	c__Actinobacteria	o__Corynebacteriales	f__Corynebacteriaceae	g__Mycobacterium	s__Mycobacterium tuberculosis	yes	4440636	GCF_900123155.1	3977
2	0	217	45	202	76	143	164	258	156	226	164	122	69	109	128	228	462	277	115	28	43	0	0	0	3234	d__Bacteria	p__Actinobacteriota	c__Actinobacteria	o__Corynebacteriales	f__Corynebacteriaceae	g__Mycobacterium	s__Mycobacterium tuberculosis	yes	4426142	GCF_900123145.1	3968
2	1	216	45	203	75	141	164	255	158	226	164	121	74	108	127	226	464	281	113	28	44	0	0	0	3236	d__Bacteria	p__Actinobacteriota	c__Actinobacteria	o__Corynebacteriales	f__Corynebacteriaceae	g__Mycobacterium	s__Mycobacterium tuberculosis	yes	4424014	GCF_900123135.1	3960
2	1	216	46	204	74	145	165	262	155	228	163	119	81	110	129	223	459	280	114	28	41	0	0	0	3245	d__Bacteria	p__Actinobacteriota	c__Actinobacteria	o__Corynebacteriales	f__Corynebacteriaceae	g__Mycobacterium	s__Mycobacterium tuberculosis	yes	4415553	GCF_900123125.1	3970
2	1	214	45	201	75	142	163	259	156	224	168	121	75	110	128	225	464	275	113	28	43	0	0	0	3232	d__Bacteria	p__Actinobacteriota	c__Actinobacteria	o__Corynebacteriales	f__Corynebacteriaceae	g__Mycobacterium	s__Mycobacterium tuberculosis	yes	4433011	GCF_900123115.1	3974
2	0	218	45	203	75	142	164	259	157	224	167	122	73	108	130	227	464	283	114	28	43	0	0	0	3248	d__Bacteria	p__Actinobacteriota	c__Actinobacteria	o__Corynebacteriales	f__Corynebacteriaceae	g__Mycobacterium	s__Mycobacterium tuberculosis	yes	4427478	GCF_900123105.1	3973
2	0	215	45	203	75	142	164	257	158	225	163	119	73	108	129	224	464	277	117	28	44	0	0	0	3232	d__Bacteria	p__Actinobacteriota	c__Actinobacteria	o__Corynebacteriales	f__Corynebacteriaceae	g__Mycobacterium	s__Mycobacterium tuberculosis	yes	4372797	GCF_900123095.1	3942
2	0	217	45	202	74	142	165	258	155	225	162	121	71	110	128	227	461	282	118	28	43	0	0	0	3236	d__Bacteria	p__Actinobacteriota	c__Actinobacteria	o__Corynebacteriales	f__Corynebacteriaceae	g__Mycobacterium	s__Mycobacterium tuberculosis	yes	4430468	GCF_900123085.1	3962
2	0	217	45	202	75	143	165	260	158	223	167	122	72	107	127	228	463	280	116	27	43	0	0	0	3242	d__Bacteria	p__Actinobacteriota	c__Actinobacteria	o__Corynebacteriales	f__Corynebacteriaceae	g__Mycobacterium	s__Mycobacterium tuberculosis	yes	4431763	GCF_900123075.1	3981
2	1	216	46	203	73	144	164	262	155	227	165	120	82	108	129	225	458	280	115	28	41	0	0	0	3244	d__Bacteria	p__Actinobacteriota	c__Actinobacteria	o__Corynebacteriales	f__Corynebacteriaceae	g__Mycobacterium	s__Mycobacterium tuberculosis	yes	4414733	GCF_900123065.1	3968
2	0	215	45	203	75	141	163	259	157	226	165	121	71	109	129	225	470	277	115	28	43	0	0	0	3239	d__Bacteria	p__Actinobacteriota	c__Actinobacteria	o__Corynebacteriales	f__Corynebacteriaceae	g__Mycobacterium	s__Mycobacterium tuberculosis	yes	4417635	GCF_900123055.1	3963
2	0	217	45	202	75	140	164	256	158	226	162	119	77	108	128	227	459	279	116	28	41	0	0	0	3229	d__Bacteria	p__Actinobacteriota	c__Actinobacteria	o__Corynebacteriales	f__Corynebacteriaceae	g__Mycobacterium	s__Mycobacterium tuberculosis	yes	4409843	GCF_900123045.1	3972
2	0	218	45	202	76	141	164	258	155	225	163	122	71	107	129	227	465	281	116	28	43	0	0	0	3238	d__Bacteria	p__Actinobacteriota	c__Actinobacteria	o__Corynebacteriales	f__Corynebacteriaceae	g__Mycobacterium	s__Mycobacterium tuberculosis	yes	4425439	GCF_900123035.1	3965
2	0	216	45	203	76	140	163	256	152	227	164	121	74	107	128	225	461	280	113	28	42	0	0	0	3223	d__Bacteria	p__Actinobacteriota	c__Actinobacteria	o__Corynebacteriales	f__Corynebacteriaceae	g__Mycobacterium	s__Mycobacterium tuberculosis	yes	4426263	GCF_900123025.1	3966
2	0	215	45	205	76	142	164	257	156	224	167	120	69	109	129	224	471	277	114	28	43	0	0	0	3237	d__Bacteria	p__Actinobacteriota	c__Actinobacteria	o__Corynebacteriales	f__Corynebacteriaceae	g__Mycobacterium	s__Mycobacterium tuberculosis	yes	4425320	GCF_900123015.1	3974
2	0	218	45	202	76	143	164	258	156	219	162	119	69	109	128	228	464	278	114	28	43	0	0	0	3225	d__Bacteria	p__Actinobacteriota	c__Actinobacteria	o__Corynebacteriales	f__Corynebacteriaceae	g__Mycobacterium	s__Mycobacterium tuberculosis	yes	4407870	GCF_900123005.1	3961
2	0	218	45	203	74	142	165	262	156	222	161	122	70	106	129	229	465	280	114	28	43	0	0	0	3236	d__Bacteria	p__Actinobacteriota	c__Actinobacteria	o__Corynebacteriales	f__Corynebacteriaceae	g__Mycobacterium	s__Mycobacterium tuberculosis	yes	4422369	GCF_900122995.1	3966
2	1	216	43	200	76	141	164	258	157	226	165	121	73	109	129	227	465	277	114	28	43	0	0	0	3235	d__Bacteria	p__Actinobacteriota	c__Actinobacteria	o__Corynebacteriales	f__Corynebacteriaceae	g__Mycobacterium	s__Mycobacterium tuberculosis	yes	4421219	GCF_900122985.1	3971
2	1	215	45	202	75	141	165	256	158	225	166	120	75	109	129	224	463	281	114	28	44	0	0	0	3238	d__Bacteria	p__Actinobacteriota	c__Actinobacteria	o__Corynebacteriales	f__Corynebacteriaceae	g__Mycobacterium	s__Mycobacterium tuberculosis	yes	4400194	GCF_900122975.1	3965
2	0	217	45	201	75	141	165	255	157	224	164	121	72	110	129	224	464	280	116	28	43	0	0	0	3233	d__Bacteria	p__Actinobacteriota	c__Actinobacteria	o__Corynebacteriales	f__Corynebacteriaceae	g__Mycobacterium	s__Mycobacterium tuberculosis	yes	4435092	GCF_900122965.1	3972
2	0	216	45	203	76	140	164	262	158	224	162	122	70	107	129	227	460	282	116	28	43	0	0	0	3236	d__Bacteria	p__Actinobacteriota	c__Actinobacteria	o__Corynebacteriales	f__Corynebacteriaceae	g__Mycobacterium	s__Mycobacterium tuberculosis	yes	4423745	GCF_900122955.1	3968
2	0	217	45	202	75	143	164	257	155	225	162	119	70	108	128	228	459	280	115	28	43	0	0	0	3225	d__Bacteria	p__Actinobacteriota	c__Actinobacteria	o__Corynebacteriales	f__Corynebacteriaceae	g__Mycobacterium	s__Mycobacterium tuberculosis	yes	4415861	GCF_900122945.1	3966
2	0	217	45	204	76	142	164	256	156	223	163	122	71	107	128	225	466	283	116	28	43	0	0	0	3237	d__Bacteria	p__Actinobacteriota	c__Actinobacteria	o__Corynebacteriales	f__Corynebacteriaceae	g__Mycobacterium	s__Mycobacterium tuberculosis	yes	4421829	GCF_900122935.1	3962
2	0	215	45	203	75	141	164	258	155	225	163	119	69	109	127	226	466	277	113	27	43	0	0	0	3222	d__Bacteria	p__Actinobacteriota	c__Actinobacteria	o__Corynebacteriales	f__Corynebacteriaceae	g__Mycobacterium	s__Mycobacterium tuberculosis	yes	4420409	GCF_900122925.1	3976
2	0	217	45	201	75	142	165	258	155	224	162	122	70	108	129	228	462	279	115	28	43	0	0	0	3230	d__Bacteria	p__Actinobacteriota	c__Actinobacteria	o__Corynebacteriales	f__Corynebacteriaceae	g__Mycobacterium	s__Mycobacterium tuberculosis	yes	4416986	GCF_900122915.1	3956
2	0	215	45	201	76	143	164	256	156	221	165	119	67	110	128	224	460	279	116	28	44	0	0	0	3219	d__Bacteria	p__Actinobacteriota	c__Actinobacteria	o__Corynebacteriales	f__Corynebacteriaceae	g__Mycobacterium	s__Mycobacterium tuberculosis	yes	4378571	GCF_900122905.1	3946
2	1	215	46	202	75	142	163	258	155	227	167	122	70	111	128	227	468	273	115	28	42	0	0	0	3237	d__Bacteria	p__Actinobacteriota	c__Actinobacteria	o__Corynebacteriales	f__Corynebacteriaceae	g__Mycobacterium	s__Mycobacterium tuberculosis	yes	4424165	GCF_900122895.1	3971
2	0	217	45	205	75	144	163	256	156	222	164	122	69	107	129	228	464	277	115	28	43	0	0	0	3231	d__Bacteria	p__Actinobacteriota	c__Actinobacteria	o__Corynebacteriales	f__Corynebacteriaceae	g__Mycobacterium	s__Mycobacterium tuberculosis	yes	4411947	GCF_900122885.1	3956
2	0	217	45	205	76	142	165	255	157	222	161	119	72	109	129	224	461	280	114	28	43	0	0	0	3226	d__Bacteria	p__Actinobacteriota	c__Actinobacteria	o__Corynebacteriales	f__Corynebacteriaceae	g__Mycobacterium	s__Mycobacterium tuberculosis	yes	4410663	GCF_900122875.1	3960
2	0	215	46	203	75	140	163	261	157	224	164	121	68	110	128	224	469	278	116	29	42	0	0	0	3235	d__Bacteria	p__Actinobacteriota	c__Actinobacteria	o__Corynebacteriales	f__Corynebacteriaceae	g__Mycobacterium	s__Mycobacterium tuberculosis	yes	4424804	GCF_900122865.1	3966
2	1	217	45	203	76	139	164	259	154	225	164	122	71	107	128	224	462	278	117	28	43	0	0	0	3229	d__Bacteria	p__Actinobacteriota	c__Actinobacteria	o__Corynebacteriales	f__Corynebacteriaceae	g__Mycobacterium	s__Mycobacterium tuberculosis	yes	4417490	GCF_900122855.1	3961
2	0	214	45	204	75	142	165	255	157	223	164	120	71	109	127	223	465	283	114	28	42	0	0	0	3228	d__Bacteria	p__Actinobacteriota	c__Actinobacteria	o__Corynebacteriales	f__Corynebacteriaceae	g__Mycobacterium	s__Mycobacterium tuberculosis	yes	4420389	GCF_900122845.1	3977
2	0	216	45	202	75	143	164	259	157	223	163	122	71	107	129	228	463	281	115	28	43	0	0	0	3236	d__Bacteria	p__Actinobacteriota	c__Actinobacteria	o__Corynebacteriales	f__Corynebacteriaceae	g__Mycobacterium	s__Mycobacterium tuberculosis	yes	4422411	GCF_900122835.1	3965
2	0	210	45	202	76	141	164	260	155	223	167	121	71	110	127	225	466	279	114	28	43	0	0	0	3229	d__Bacteria	p__Actinobacteriota	c__Actinobacteria	o__Corynebacteriales	f__Corynebacteriaceae	g__Mycobacterium	s__Mycobacterium tuberculosis	yes	4418682	GCF_900122825.1	3972
2	0	216	45	202	75	142	163	259	157	219	165	121	72	110	129	224	466	278	113	28	43	0	0	0	3229	d__Bacteria	p__Actinobacteriota	c__Actinobacteria	o__Corynebacteriales	f__Corynebacteriaceae	g__Mycobacterium	s__Mycobacterium tuberculosis	yes	4424134	GCF_900122815.1	3995
2	0	217	45	204	76	142	165	258	154	222	163	119	72	108	128	227	459	280	114	28	43	0	0	0	3226	d__Bacteria	p__Actinobacteriota	c__Actinobacteria	o__Corynebacteriales	f__Corynebacteriaceae	g__Mycobacterium	s__Mycobacterium tuberculosis	yes	4411519	GCF_900122805.1	3966
2	1	216	46	203	75	143	163	260	157	226	161	120	80	108	130	224	462	279	116	28	42	0	0	0	3242	d__Bacteria	p__Actinobacteriota	c__Actinobacteria	o__Corynebacteriales	f__Corynebacteriaceae	g__Mycobacterium	s__Mycobacterium tuberculosis	yes	4410180	GCF_900122795.1	3969
2	0	217	45	203	76	138	163	254	157	227	163	121	76	109	128	224	463	281	116	28	41	0	0	0	3232	d__Bacteria	p__Actinobacteriota	c__Actinobacteria	o__Corynebacteriales	f__Corynebacteriaceae	g__Mycobacterium	s__Mycobacterium tuberculosis	yes	4421558	GCF_900122785.1	3971
2	0	216	45	202	76	141	162	259	156	225	161	120	71	108	128	226	459	279	114	28	41	0	0	0	3219	d__Bacteria	p__Actinobacteriota	c__Actinobacteria	o__Corynebacteriales	f__Corynebacteriaceae	g__Mycobacterium	s__Mycobacterium tuberculosis	yes	4416269	GCF_900122775.1	3966
2	0	217	45	204	76	141	164	258	155	223	164	122	69	107	128	230	464	280	117	28	43	0	0	0	3237	d__Bacteria	p__Actinobacteriota	c__Actinobacteria	o__Corynebacteriales	f__Corynebacteriaceae	g__Mycobacterium	s__Mycobacterium tuberculosis	yes	4422046	GCF_900122765.1	3965
2	0	217	45	202	74	143	163	258	156	224	164	122	71	106	128	229	466	280	115	28	43	0	0	0	3236	d__Bacteria	p__Actinobacteriota	c__Actinobacteria	o__Corynebacteriales	f__Corynebacteriaceae	g__Mycobacterium	s__Mycobacterium tuberculosis	yes	4419803	GCF_900122755.1	3961
2	1	217	46	202	75	143	163	260	155	227	164	120	80	109	129	224	462	277	115	28	41	0	0	0	3240	d__Bacteria	p__Actinobacteriota	c__Actinobacteria	o__Corynebacteriales	f__Corynebacteriaceae	g__Mycobacterium	s__Mycobacterium tuberculosis	yes	4408171	GCF_900122745.1	3967
2	0	217	44	203	74	139	163	257	155	223	163	118	73	109	128	225	465	284	113	27	43	0	0	0	3225	d__Bacteria	p__Actinobacteriota	c__Actinobacteria	o__Corynebacteriales	f__Corynebacteriaceae	g__Mycobacterium	s__Mycobacterium tuberculosis	yes	4424204	GCF_900122735.1	3972
2	0	216	45	203	76	142	165	258	154	227	164	120	74	108	128	226	465	278	116	27	43	0	0	0	3237	d__Bacteria	p__Actinobacteriota	c__Actinobacteria	o__Corynebacteriales	f__Corynebacteriaceae	g__Mycobacterium	s__Mycobacterium tuberculosis	yes	4419229	GCF_900122725.1	3983
2	0	217	45	204	75	144	164	258	155	225	163	122	70	107	130	229	466	278	115	28	43	0	0	0	3240	d__Bacteria	p__Actinobacteriota	c__Actinobacteria	o__Corynebacteriales	f__Corynebacteriaceae	g__Mycobacterium	s__Mycobacterium tuberculosis	yes	4423093	GCF_900122715.1	3969
2	0	218	45	201	75	142	163	259	156	223	162	122	71	109	128	227	467	277	114	28	43	0	0	0	3232	d__Bacteria	p__Actinobacteriota	c__Actinobacteria	o__Corynebacteriales	f__Corynebacteriaceae	g__Mycobacterium	s__Mycobacterium tuberculosis	yes	4417988	GCF_900122705.1	3950
2	0	216	45	203	76	141	164	257	155	223	165	119	72	110	128	227	461	276	115	28	44	0	0	0	3227	d__Bacteria	p__Actinobacteriota	c__Actinobacteria	o__Corynebacteriales	f__Corynebacteriaceae	g__Mycobacterium	s__Mycobacterium tuberculosis	yes	4376254	GCF_900122695.1	3948
2	0	217	45	205	75	140	164	258	156	221	163	122	72	107	129	226	463	280	114	28	43	0	0	0	3230	d__Bacteria	p__Actinobacteriota	c__Actinobacteria	o__Corynebacteriales	f__Corynebacteriaceae	g__Mycobacterium	s__Mycobacterium tuberculosis	yes	4416555	GCF_900122685.1	3966
2	0	216	45	203	74	141	163	257	157	222	164	119	70	109	127	225	461	279	114	28	44	0	0	0	3220	d__Bacteria	p__Actinobacteriota	c__Actinobacteria	o__Corynebacteriales	f__Corynebacteriaceae	g__Mycobacterium	s__Mycobacterium tuberculosis	yes	4377560	GCF_900122675.1	3940
2	0	216	45	203	75	142	164	257	157	226	163	121	76	110	129	227	464	276	116	28	42	0	0	0	3239	d__Bacteria	p__Actinobacteriota	c__Actinobacteria	o__Corynebacteriales	f__Corynebacteriaceae	g__Mycobacterium	s__Mycobacterium tuberculosis	yes	4430310	GCF_900122665.1	3983
2	0	218	45	203	76	142	165	257	156	219	163	119	70	108	128	226	462	280	115	28	43	0	0	0	3225	d__Bacteria	p__Actinobacteriota	c__Actinobacteria	o__Corynebacteriales	f__Corynebacteriaceae	g__Mycobacterium	s__Mycobacterium tuberculosis	yes	4410749	GCF_900122655.1	3962
2	1	215	47	202	74	144	164	258	158	229	161	119	82	110	129	225	459	278	115	28	42	0	0	0	3242	d__Bacteria	p__Actinobacteriota	c__Actinobacteria	o__Corynebacteriales	f__Corynebacteriaceae	g__Mycobacterium	s__Mycobacterium tuberculosis	yes	4417294	GCF_900122645.1	3982
2	0	215	44	202	74	141	163	255	154	222	165	119	70	108	129	225	459	279	115	28	44	0	0	0	3213	d__Bacteria	p__Actinobacteriota	c__Actinobacteria	o__Corynebacteriales	f__Corynebacteriaceae	g__Mycobacterium	s__Mycobacterium tuberculosis	yes	4376803	GCF_900122635.1	3947
2	0	215	45	202	76	143	163	258	154	223	164	119	70	109	128	228	460	280	113	28	44	0	0	0	3224	d__Bacteria	p__Actinobacteriota	c__Actinobacteria	o__Corynebacteriales	f__Corynebacteriaceae	g__Mycobacterium	s__Mycobacterium tuberculosis	yes	4377127	GCF_900122625.1	3935
2	0	218	45	203	75	144	164	258	154	221	168	123	69	107	129	229	464	281	114	28	43	0	0	0	3239	d__Bacteria	p__Actinobacteriota	c__Actinobacteria	o__Corynebacteriales	f__Corynebacteriaceae	g__Mycobacterium	s__Mycobacterium tuberculosis	yes	4424938	GCF_900122615.1	3978
2	0	216	45	204	75	144	165	261	154	221	164	123	71	107	128	228	463	278	114	28	43	0	0	0	3234	d__Bacteria	p__Actinobacteriota	c__Actinobacteria	o__Corynebacteriales	f__Corynebacteriaceae	g__Mycobacterium	s__Mycobacterium tuberculosis	yes	4416503	GCF_900122605.1	3973
2	0	215	45	203	76	142	163	255	157	224	164	119	70	109	129	226	463	278	114	28	44	0	0	0	3226	d__Bacteria	p__Actinobacteriota	c__Actinobacteria	o__Corynebacteriales	f__Corynebacteriaceae	g__Mycobacterium	s__Mycobacterium tuberculosis	yes	4381035	GCF_900122595.1	3950
2	0	218	45	204	76	144	166	258	156	222	161	123	69	107	131	226	466	280	113	28	43	0	0	0	3238	d__Bacteria	p__Actinobacteriota	c__Actinobacteria	o__Corynebacteriales	f__Corynebacteriaceae	g__Mycobacterium	s__Mycobacterium tuberculosis	yes	4424918	GCF_900122585.1	3973
2	0	218	45	203	74	143	164	258	157	226	162	122	70	107	130	229	464	280	114	28	43	0	0	0	3239	d__Bacteria	p__Actinobacteriota	c__Actinobacteria	o__Corynebacteriales	f__Corynebacteriaceae	g__Mycobacterium	s__Mycobacterium tuberculosis	yes	4411110	GCF_900122575.1	3967
2	0	216	46	202	75	142	164	259	156	225	164	122	70	107	127	229	463	277	116	28	43	0	0	0	3233	d__Bacteria	p__Actinobacteriota	c__Actinobacteria	o__Corynebacteriales	f__Corynebacteriaceae	g__Mycobacterium	s__Mycobacterium tuberculosis	yes	4421536	GCF_900122565.1	3970
2	1	217	45	203	75	142	164	261	157	224	163	122	67	108	130	230	463	279	113	28	43	0	0	0	3237	d__Bacteria	p__Actinobacteriota	c__Actinobacteria	o__Corynebacteriales	f__Corynebacteriaceae	g__Mycobacterium	s__Mycobacterium tuberculosis	yes	4421583	GCF_900122555.1	3967
2	0	217	45	202	76	140	164	255	155	226	164	121	73	109	129	224	468	281	113	28	43	0	0	0	3235	d__Bacteria	p__Actinobacteriota	c__Actinobacteria	o__Corynebacteriales	f__Corynebacteriaceae	g__Mycobacterium	s__Mycobacterium tuberculosis	yes	4433252	GCF_900122545.1	3977
2	0	214	46	202	76	140	163	258	157	224	166	122	71	111	128	226	471	278	114	28	42	0	0	0	3239	d__Bacteria	p__Actinobacteriota	c__Actinobacteria	o__Corynebacteriales	f__Corynebacteriaceae	g__Mycobacterium	s__Mycobacterium tuberculosis	yes	4426408	GCF_900122535.1	3972
2	0	217	45	202	76	142	164	259	154	225	164	122	69	109	128	228	466	277	115	28	43	0	0	0	3235	d__Bacteria	p__Actinobacteriota	c__Actinobacteria	o__Corynebacteriales	f__Corynebacteriaceae	g__Mycobacterium	s__Mycobacterium tuberculosis	yes	4417607	GCF_900122525.1	3974
2	0	215	45	203	75	142	164	257	158	222	164	119	71	109	128	225	461	279	115	28	44	0	0	0	3226	d__Bacteria	p__Actinobacteriota	c__Actinobacteria	o__Corynebacteriales	f__Corynebacteriaceae	g__Mycobacterium	s__Mycobacterium tuberculosis	yes	4375468	GCF_900122515.1	3946
2	0	217	45	204	76	140	164	257	157	226	164	119	74	108	128	228	469	276	113	27	43	0	0	0	3237	d__Bacteria	p__Actinobacteriota	c__Actinobacteria	o__Corynebacteriales	f__Corynebacteriaceae	g__Mycobacterium	s__Mycobacterium tuberculosis	yes	4426740	GCF_900122505.1	3977
2	0	213	45	203	76	141	164	257	155	224	163	119	69	109	128	223	461	277	115	28	44	0	0	0	3216	d__Bacteria	p__Actinobacteriota	c__Actinobacteria	o__Corynebacteriales	f__Corynebacteriaceae	g__Mycobacterium	s__Mycobacterium tuberculosis	yes	4375257	GCF_900122495.1	3941
2	0	217	45	203	76	144	164	258	156	219	161	119	72	106	128	226	462	282	113	28	43	0	0	0	3224	d__Bacteria	p__Actinobacteriota	c__Actinobacteria	o__Corynebacteriales	f__Corynebacteriaceae	g__Mycobacterium	s__Mycobacterium tuberculosis	yes	4411826	GCF_900122485.1	3952
2	0	217	45	201	75	143	164	261	154	224	163	122	68	107	128	229	463	280	114	28	43	0	0	0	3231	d__Bacteria	p__Actinobacteriota	c__Actinobacteria	o__Corynebacteriales	f__Corynebacteriaceae	g__Mycobacterium	s__Mycobacterium tuberculosis	yes	4420057	GCF_900122475.1	3973
2	0	214	45	203	75	144	163	258	158	222	164	121	69	110	129	226	468	279	114	28	43	0	0	0	3235	d__Bacteria	p__Actinobacteriota	c__Actinobacteria	o__Corynebacteriales	f__Corynebacteriaceae	g__Mycobacterium	s__Mycobacterium tuberculosis	yes	4421659	GCF_900122465.1	3958
2	1	214	45	202	75	140	163	260	157	226	166	121	73	110	128	226	466	278	114	28	43	0	0	0	3238	d__Bacteria	p__Actinobacteriota	c__Actinobacteria	o__Corynebacteriales	f__Corynebacteriaceae	g__Mycobacterium	s__Mycobacterium tuberculosis	yes	4424263	GCF_900122455.1	3966
2	0	215	45	203	76	143	163	257	154	224	163	119	71	109	128	225	460	278	114	28	44	0	0	0	3221	d__Bacteria	p__Actinobacteriota	c__Actinobacteria	o__Corynebacteriales	f__Corynebacteriaceae	g__Mycobacterium	s__Mycobacterium tuberculosis	yes	4376883	GCF_900122445.1	3956
2	0	217	45	202	75	144	165	259	155	224	162	122	68	107	127	228	463	278	116	28	43	0	0	0	3230	d__Bacteria	p__Actinobacteriota	c__Actinobacteria	o__Corynebacteriales	f__Corynebacteriaceae	g__Mycobacterium	s__Mycobacterium tuberculosis	yes	4420268	GCF_900122435.1	3973
2	0	215	45	203	76	143	164	256	156	222	164	119	67	109	128	224	459	277	116	28	44	0	0	0	3217	d__Bacteria	p__Actinobacteriota	c__Actinobacteria	o__Corynebacteriales	f__Corynebacteriaceae	g__Mycobacterium	s__Mycobacterium tuberculosis	yes	4376060	GCF_900122425.1	3952
2	0	216	45	203	76	144	165	258	158	221	162	119	69	106	128	227	462	281	115	27	43	0	0	0	3227	d__Bacteria	p__Actinobacteriota	c__Actinobacteria	o__Corynebacteriales	f__Corynebacteriaceae	g__Mycobacterium	s__Mycobacterium tuberculosis	yes	4414966	GCF_900122415.1	3957
2	0	214	45	202	74	143	163	256	158	222	166	119	68	108	128	228	461	280	114	28	44	0	0	0	3223	d__Bacteria	p__Actinobacteriota	c__Actinobacteria	o__Corynebacteriales	f__Corynebacteriaceae	g__Mycobacterium	s__Mycobacterium tuberculosis	yes	4376285	GCF_900122405.1	3947
2	0	227	48	227	80	156	166	264	167	244	201	134	74	118	133	234	495	295	122	33	52	0	0	0	3472	d__Bacteria	p__Actinobacteriota	c__Actinobacteria	o__Corynebacteriales	f__Corynebacteriaceae	g__Mycobacterium	s__Mycobacterium tuberculosis	yes	4664882	GCF_900122395.1	4439
2	0	217	45	202	75	143	164	261	157	222	163	122	67	107	129	229	463	281	115	28	43	0	0	0	3235	d__Bacteria	p__Actinobacteriota	c__Actinobacteria	o__Corynebacteriales	f__Corynebacteriaceae	g__Mycobacterium	s__Mycobacterium tuberculosis	yes	4420633	GCF_900122385.1	3967
2	0	217	45	203	74	141	164	259	156	222	162	121	73	109	129	228	462	282	114	28	43	0	0	0	3234	d__Bacteria	p__Actinobacteriota	c__Actinobacteria	o__Corynebacteriales	f__Corynebacteriaceae	g__Mycobacterium	s__Mycobacterium tuberculosis	yes	4420716	GCF_900122375.1	3972
2	0	216	45	205	76	144	163	257	155	224	163	119	68	108	129	226	462	281	115	28	44	0	0	0	3230	d__Bacteria	p__Actinobacteriota	c__Actinobacteria	o__Corynebacteriales	f__Corynebacteriaceae	g__Mycobacterium	s__Mycobacterium tuberculosis	yes	4377477	GCF_900122365.1	3943
2	0	216	45	203	76	142	163	258	156	222	164	122	71	107	128	227	465	280	114	28	43	0	0	0	3232	d__Bacteria	p__Actinobacteriota	c__Actinobacteria	o__Corynebacteriales	f__Corynebacteriaceae	g__Mycobacterium	s__Mycobacterium tuberculosis	yes	4418485	GCF_900122355.1	3958
2	0	215	45	202	76	144	163	257	157	224	164	119	69	108	128	225	461	280	114	28	44	0	0	0	3225	d__Bacteria	p__Actinobacteriota	c__Actinobacteria	o__Corynebacteriales	f__Corynebacteriaceae	g__Mycobacterium	s__Mycobacterium tuberculosis	yes	4376570	GCF_900122345.1	3953
2	0	217	45	203	74	141	164	260	156	221	162	122	72	108	130	230	464	281	115	28	43	0	0	0	3238	d__Bacteria	p__Actinobacteriota	c__Actinobacteria	o__Corynebacteriales	f__Corynebacteriaceae	g__Mycobacterium	s__Mycobacterium tuberculosis	yes	4420789	GCF_900122335.1	3974
2	0	215	45	204	76	143	165	256	156	226	164	122	74	108	128	227	461	281	115	28	42	0	0	0	3238	d__Bacteria	p__Actinobacteriota	c__Actinobacteria	o__Corynebacteriales	f__Corynebacteriaceae	g__Mycobacterium	s__Mycobacterium tuberculosis	yes	4429844	GCF_900122325.1	3980
2	0	216	45	202	76	142	164	258	157	224	164	119	67	109	129	227	461	278	116	28	44	0	0	0	3228	d__Bacteria	p__Actinobacteriota	c__Actinobacteria	o__Corynebacteriales	f__Corynebacteriaceae	g__Mycobacterium	s__Mycobacterium tuberculosis	yes	4378554	GCF_900122315.1	3968
2	0	214	45	203	76	143	164	257	157	223	161	119	69	110	127	228	460	279	115	28	44	0	0	0	3224	d__Bacteria	p__Actinobacteriota	c__Actinobacteria	o__Corynebacteriales	f__Corynebacteriaceae	g__Mycobacterium	s__Mycobacterium tuberculosis	yes	4375957	GCF_900122305.1	3946
2	0	215	45	202	76	142	164	258	157	225	165	121	76	109	128	224	463	283	116	28	44	0	0	0	3243	d__Bacteria	p__Actinobacteriota	c__Actinobacteria	o__Corynebacteriales	f__Corynebacteriaceae	g__Mycobacterium	s__Mycobacterium tuberculosis	yes	4403538	GCF_900122295.1	3978
2	0	217	45	204	75	142	164	258	156	223	162	122	71	108	128	227	463	278	115	28	43	0	0	0	3231	d__Bacteria	p__Actinobacteriota	c__Actinobacteria	o__Corynebacteriales	f__Corynebacteriaceae	g__Mycobacterium	s__Mycobacterium tuberculosis	yes	4420165	GCF_900122285.1	3969
2	1	217	53	209	76	151	164	266	156	244	197	130	70	113	137	228	485	286	129	37	45	0	0	0	3396	d__Bacteria	p__Actinobacteriota	c__Actinobacteria	o__Corynebacteriales	f__Corynebacteriaceae	g__Mycobacterium	s__Mycobacterium tuberculosis	yes	4714012	GCF_900122275.1	4522
2	1	215	45	203	74	140	164	260	155	226	167	121	72	109	128	228	468	283	114	28	44	0	0	0	3247	d__Bacteria	p__Actinobacteriota	c__Actinobacteria	o__Corynebacteriales	f__Corynebacteriaceae	g__Mycobacterium	s__Mycobacterium tuberculosis	yes	4400567	GCF_900122265.1	3963
2	0	217	45	202	75	142	164	257	156	225	161	122	73	107	130	228	461	280	115	28	43	0	0	0	3233	d__Bacteria	p__Actinobacteriota	c__Actinobacteria	o__Corynebacteriales	f__Corynebacteriaceae	g__Mycobacterium	s__Mycobacterium tuberculosis	yes	4421558	GCF_900122255.1	3953
2	0	217	47	202	75	143	164	260	158	225	161	119	84	109	129	228	461	280	113	28	42	0	0	0	3247	d__Bacteria	p__Actinobacteriota	c__Actinobacteria	o__Corynebacteriales	f__Corynebacteriaceae	g__Mycobacterium	s__Mycobacterium tuberculosis	yes	4414921	GCF_900122245.1	3973
2	0	217	45	203	75	143	164	259	156	224	163	122	70	108	129	228	460	280	115	28	43	0	0	0	3234	d__Bacteria	p__Actinobacteriota	c__Actinobacteria	o__Corynebacteriales	f__Corynebacteriaceae	g__Mycobacterium	s__Mycobacterium tuberculosis	yes	4421586	GCF_900122235.1	3967
2	0	217	45	202	76	142	164	262	156	224	163	122	69	109	128	229	461	279	115	28	43	0	0	0	3236	d__Bacteria	p__Actinobacteriota	c__Actinobacteria	o__Corynebacteriales	f__Corynebacteriaceae	g__Mycobacterium	s__Mycobacterium tuberculosis	yes	4421332	GCF_900122225.1	3965
2	0	214	45	203	75	140	163	257	156	221	162	119	70	108	128	225	462	278	114	28	44	0	0	0	3214	d__Bacteria	p__Actinobacteriota	c__Actinobacteria	o__Corynebacteriales	f__Corynebacteriaceae	g__Mycobacterium	s__Mycobacterium tuberculosis	yes	4375677	GCF_900122215.1	3935
2	0	215	45	202	76	142	165	257	155	224	164	119	70	109	127	226	466	280	113	27	43	0	0	0	3227	d__Bacteria	p__Actinobacteriota	c__Actinobacteria	o__Corynebacteriales	f__Corynebacteriaceae	g__Mycobacterium	s__Mycobacterium tuberculosis	yes	4423453	GCF_900122205.1	3965
2	0	217	45	201	76	142	165	256	155	226	165	121	71	109	129	224	464	285	114	28	43	0	0	0	3238	d__Bacteria	p__Actinobacteriota	c__Actinobacteria	o__Corynebacteriales	f__Corynebacteriaceae	g__Mycobacterium	s__Mycobacterium tuberculosis	yes	4432361	GCF_900122195.1	3976
2	0	218	45	203	76	142	165	258	155	224	164	122	69	108	128	228	462	281	115	28	43	0	0	0	3236	d__Bacteria	p__Actinobacteriota	c__Actinobacteria	o__Corynebacteriales	f__Corynebacteriaceae	g__Mycobacterium	s__Mycobacterium tuberculosis	yes	4422242	GCF_900122185.1	3968
2	1	215	45	202	75	142	163	257	157	225	166	121	71	111	129	225	467	276	113	28	43	0	0	0	3234	d__Bacteria	p__Actinobacteriota	c__Actinobacteria	o__Corynebacteriales	f__Corynebacteriaceae	g__Mycobacterium	s__Mycobacterium tuberculosis	yes	4421788	GCF_900122175.1	3970
2	0	214	45	204	76	144	164	259	156	222	164	119	70	109	129	227	459	280	112	28	44	0	0	0	3227	d__Bacteria	p__Actinobacteriota	c__Actinobacteria	o__Corynebacteriales	f__Corynebacteriaceae	g__Mycobacterium	s__Mycobacterium tuberculosis	yes	4379068	GCF_900122165.1	3959
2	0	218	45	204	76	142	164	259	157	224	165	122	69	107	128	229	466	282	115	28	43	0	0	0	3245	d__Bacteria	p__Actinobacteriota	c__Actinobacteria	o__Corynebacteriales	f__Corynebacteriaceae	g__Mycobacterium	s__Mycobacterium tuberculosis	yes	4424559	GCF_900122155.1	3966
2	0	216	45	204	76	141	165	261	156	227	165	121	71	109	128	229	467	281	114	28	43	0	0	0	3249	d__Bacteria	p__Actinobacteriota	c__Actinobacteria	o__Corynebacteriales	f__Corynebacteriaceae	g__Mycobacterium	s__Mycobacterium tuberculosis	yes	4435909	GCF_900122145.1	3982
2	0	217	47	202	74	141	163	258	157	227	160	117	79	109	128	219	460	274	114	28	42	0	0	0	3218	d__Bacteria	p__Actinobacteriota	c__Actinobacteria	o__Corynebacteriales	f__Corynebacteriaceae	g__Mycobacterium	s__Mycobacterium tuberculosis	yes	4404020	GCF_900122135.1	3946
2	0	217	45	204	75	141	163	257	157	220	163	119	73	108	128	229	462	278	115	28	44	0	0	0	3228	d__Bacteria	p__Actinobacteriota	c__Actinobacteria	o__Corynebacteriales	f__Corynebacteriaceae	g__Mycobacterium	s__Mycobacterium tuberculosis	yes	4378460	GCF_900122125.1	3953
2	1	214	45	202	75	142	163	258	156	225	167	121	71	111	128	225	470	275	113	28	43	0	0	0	3235	d__Bacteria	p__Actinobacteriota	c__Actinobacteria	o__Corynebacteriales	f__Corynebacteriaceae	g__Mycobacterium	s__Mycobacterium tuberculosis	yes	4422470	GCF_900122115.1	3970
2	0	215	44	205	76	142	165	255	157	224	164	119	69	110	127	225	465	277	114	27	43	0	0	0	3225	d__Bacteria	p__Actinobacteriota	c__Actinobacteria	o__Corynebacteriales	f__Corynebacteriaceae	g__Mycobacterium	s__Mycobacterium tuberculosis	yes	4420322	GCF_900122105.1	3963
2	0	215	45	202	75	141	163	257	158	224	165	119	68	109	128	226	461	279	116	28	44	0	0	0	3225	d__Bacteria	p__Actinobacteriota	c__Actinobacteria	o__Corynebacteriales	f__Corynebacteriaceae	g__Mycobacterium	s__Mycobacterium tuberculosis	yes	4376836	GCF_900122095.1	3929
2	0	217	45	203	76	141	164	257	155	223	163	121	73	111	128	226	462	280	115	28	43	0	0	0	3233	d__Bacteria	p__Actinobacteriota	c__Actinobacteria	o__Corynebacteriales	f__Corynebacteriaceae	g__Mycobacterium	s__Mycobacterium tuberculosis	yes	4425615	GCF_900122085.1	3955
2	0	215	45	205	74	143	165	258	157	223	163	119	70	108	127	226	468	281	115	27	43	0	0	0	3234	d__Bacteria	p__Actinobacteriota	c__Actinobacteria	o__Corynebacteriales	f__Corynebacteriaceae	g__Mycobacterium	s__Mycobacterium tuberculosis	yes	4422230	GCF_900122075.1	3955
2	1	214	45	204	75	142	163	256	154	224	164	122	73	111	129	223	465	281	113	28	43	0	0	0	3232	d__Bacteria	p__Actinobacteriota	c__Actinobacteria	o__Corynebacteriales	f__Corynebacteriaceae	g__Mycobacterium	s__Mycobacterium tuberculosis	yes	4416930	GCF_900122065.1	3958
2	0	216	45	203	75	140	163	258	157	226	163	121	72	109	129	225	462	282	115	28	42	0	0	0	3233	d__Bacteria	p__Actinobacteriota	c__Actinobacteria	o__Corynebacteriales	f__Corynebacteriaceae	g__Mycobacterium	s__Mycobacterium tuberculosis	yes	4424102	GCF_900122055.1	3965
2	0	215	45	204	76	142	165	255	156	223	163	119	71	109	127	223	464	281	114	27	43	0	0	0	3224	d__Bacteria	p__Actinobacteriota	c__Actinobacteria	o__Corynebacteriales	f__Corynebacteriaceae	g__Mycobacterium	s__Mycobacterium tuberculosis	yes	4422025	GCF_900122045.1	3965
2	0	217	45	204	76	144	165	257	156	223	162	122	73	107	129	226	466	279	117	28	43	0	0	0	3241	d__Bacteria	p__Actinobacteriota	c__Actinobacteria	o__Corynebacteriales	f__Corynebacteriaceae	g__Mycobacterium	s__Mycobacterium tuberculosis	yes	4421978	GCF_900122035.1	3978
2	1	216	47	204	74	142	163	259	158	227	159	119	80	108	129	227	461	279	115	28	42	0	0	0	3240	d__Bacteria	p__Actinobacteriota	c__Actinobacteria	o__Corynebacteriales	f__Corynebacteriaceae	g__Mycobacterium	s__Mycobacterium tuberculosis	yes	4413021	GCF_900122025.1	3968
2	0	215	45	203	75	145	165	256	156	223	165	119	69	110	127	226	466	281	114	27	43	0	0	0	3232	d__Bacteria	p__Actinobacteriota	c__Actinobacteria	o__Corynebacteriales	f__Corynebacteriaceae	g__Mycobacterium	s__Mycobacterium tuberculosis	yes	4423309	GCF_900122015.1	3967
2	0	216	45	202	76	141	165	259	158	226	165	121	72	110	126	230	471	281	113	28	43	0	0	0	3250	d__Bacteria	p__Actinobacteriota	c__Actinobacteria	o__Corynebacteriales	f__Corynebacteriaceae	g__Mycobacterium	s__Mycobacterium tuberculosis	yes	4437717	GCF_900122005.1	3981
2	0	214	46	204	75	142	164	259	157	226	169	122	71	112	129	225	471	276	112	28	42	0	0	0	3246	d__Bacteria	p__Actinobacteriota	c__Actinobacteria	o__Corynebacteriales	f__Corynebacteriaceae	g__Mycobacterium	s__Mycobacterium tuberculosis	yes	4427332	GCF_900121995.1	3967
2	0	215	45	203	75	141	164	259	156	226	166	120	74	112	128	226	470	278	115	28	43	0	0	0	3246	d__Bacteria	p__Actinobacteriota	c__Actinobacteria	o__Corynebacteriales	f__Corynebacteriaceae	g__Mycobacterium	s__Mycobacterium tuberculosis	yes	4433869	GCF_900121985.1	3983
2	0	216	45	203	76	142	164	258	156	225	165	121	74	111	128	225	461	277	117	29	43	0	0	0	3238	d__Bacteria	p__Actinobacteriota	c__Actinobacteria	o__Corynebacteriales	f__Corynebacteriaceae	g__Mycobacterium	s__Mycobacterium tuberculosis	yes	4424223	GCF_900121975.1	3968
2	0	217	45	202	76	142	165	256	157	227	165	119	75	109	128	229	464	274	114	27	43	0	0	0	3236	d__Bacteria	p__Actinobacteriota	c__Actinobacteria	o__Corynebacteriales	f__Corynebacteriaceae	g__Mycobacterium	s__Mycobacterium tuberculosis	yes	4415880	GCF_900121965.1	3970
2	0	218	45	203	74	142	164	259	154	222	163	122	69	107	127	226	463	279	114	28	43	0	0	0	3224	d__Bacteria	p__Actinobacteriota	c__Actinobacteria	o__Corynebacteriales	f__Corynebacteriaceae	g__Mycobacterium	s__Mycobacterium tuberculosis	yes	4420026	GCF_900121955.1	3952
2	0	217	45	203	74	142	163	262	157	225	164	121	74	110	128	227	469	277	115	27	43	0	0	0	3245	d__Bacteria	p__Actinobacteriota	c__Actinobacteria	o__Corynebacteriales	f__Corynebacteriaceae	g__Mycobacterium	s__Mycobacterium tuberculosis	yes	4427534	GCF_900121945.1	3973
2	0	217	45	202	76	141	165	258	157	225	165	120	76	110	127	229	468	283	114	28	43	0	0	0	3251	d__Bacteria	p__Actinobacteriota	c__Actinobacteria	o__Corynebacteriales	f__Corynebacteriaceae	g__Mycobacterium	s__Mycobacterium tuberculosis	yes	4438131	GCF_900121935.1	3999
2	0	217	45	204	76	144	165	257	156	223	163	122	68	107	128	225	466	281	116	28	43	0	0	0	3236	d__Bacteria	p__Actinobacteriota	c__Actinobacteria	o__Corynebacteriales	f__Corynebacteriaceae	g__Mycobacterium	s__Mycobacterium tuberculosis	yes	4422439	GCF_900121925.1	3958
2	1	216	45	203	75	142	164	259	155	224	166	121	74	110	129	224	465	283	117	28	44	0	0	0	3247	d__Bacteria	p__Actinobacteriota	c__Actinobacteria	o__Corynebacteriales	f__Corynebacteriaceae	g__Mycobacterium	s__Mycobacterium tuberculosis	yes	4403673	GCF_900121915.1	3976
2	0	217	45	203	76	141	164	256	157	226	164	121	73	110	129	225	465	283	114	28	43	0	0	0	3242	d__Bacteria	p__Actinobacteriota	c__Actinobacteria	o__Corynebacteriales	f__Corynebacteriaceae	g__Mycobacterium	s__Mycobacterium tuberculosis	yes	4435199	GCF_900121905.1	3987
2	0	218	45	203	76	143	164	258	157	221	163	119	74	106	127	225	461	282	115	28	43	0	0	0	3230	d__Bacteria	p__Actinobacteriota	c__Actinobacteria	o__Corynebacteriales	f__Corynebacteriaceae	g__Mycobacterium	s__Mycobacterium tuberculosis	yes	4411192	GCF_900121895.1	3961
2	0	215	44	202	76	141	163	258	156	225	164	119	71	108	128	229	457	280	115	28	44	0	0	0	3225	d__Bacteria	p__Actinobacteriota	c__Actinobacteria	o__Corynebacteriales	f__Corynebacteriaceae	g__Mycobacterium	s__Mycobacterium tuberculosis	yes	4389589	GCF_900121885.1	3960
2	1	216	47	204	75	142	164	260	158	227	161	119	84	108	129	226	460	280	117	28	42	0	0	0	3250	d__Bacteria	p__Actinobacteriota	c__Actinobacteria	o__Corynebacteriales	f__Corynebacteriaceae	g__Mycobacterium	s__Mycobacterium tuberculosis	yes	4415922	GCF_900121875.1	3983
2	0	218	45	201	76	141	165	258	156	225	165	121	71	111	128	228	467	279	113	28	43	0	0	0	3241	d__Bacteria	p__Actinobacteriota	c__Actinobacteria	o__Corynebacteriales	f__Corynebacteriaceae	g__Mycobacterium	s__Mycobacterium tuberculosis	yes	4434669	GCF_900121865.1	3981
2	0	217	45	203	75	143	164	258	156	223	162	122	69	108	128	228	465	280	115	28	43	0	0	0	3234	d__Bacteria	p__Actinobacteriota	c__Actinobacteria	o__Corynebacteriales	f__Corynebacteriaceae	g__Mycobacterium	s__Mycobacterium tuberculosis	yes	4422177	GCF_900121855.1	3969
2	0	217	45	204	76	142	163	256	157	221	162	122	71	108	128	227	466	279	115	27	43	0	0	0	3231	d__Bacteria	p__Actinobacteriota	c__Actinobacteria	o__Corynebacteriales	f__Corynebacteriaceae	g__Mycobacterium	s__Mycobacterium tuberculosis	yes	4418903	GCF_900121845.1	3959
2	0	217	45	202	74	141	164	259	157	225	164	121	72	110	129	225	465	282	113	28	43	0	0	0	3238	d__Bacteria	p__Actinobacteriota	c__Actinobacteria	o__Corynebacteriales	f__Corynebacteriaceae	g__Mycobacterium	s__Mycobacterium tuberculosis	yes	4435300	GCF_900121835.1	3984
2	0	216	45	204	75	143	164	258	157	223	163	122	70	107	128	226	465	280	114	28	43	0	0	0	3233	d__Bacteria	p__Actinobacteriota	c__Actinobacteria	o__Corynebacteriales	f__Corynebacteriaceae	g__Mycobacterium	s__Mycobacterium tuberculosis	yes	4418223	GCF_900121825.1	3966
2	0	216	45	204	75	143	164	260	156	223	164	122	69	107	128	227	464	280	116	28	43	0	0	0	3236	d__Bacteria	p__Actinobacteriota	c__Actinobacteria	o__Corynebacteriales	f__Corynebacteriaceae	g__Mycobacterium	s__Mycobacterium tuberculosis	yes	4422542	GCF_900121815.1	3968
2	0	217	45	203	76	140	165	258	157	227	166	121	76	108	129	227	465	284	116	28	44	0	0	0	3254	d__Bacteria	p__Actinobacteriota	c__Actinobacteria	o__Corynebacteriales	f__Corynebacteriaceae	g__Mycobacterium	s__Mycobacterium tuberculosis	yes	4403556	GCF_900121805.1	3976
2	0	218	45	203	75	143	165	259	155	223	163	120	68	108	128	227	464	280	115	28	43	0	0	0	3232	d__Bacteria	p__Actinobacteriota	c__Actinobacteria	o__Corynebacteriales	f__Corynebacteriaceae	g__Mycobacterium	s__Mycobacterium tuberculosis	yes	4413437	GCF_900121795.1	3956
2	0	218	45	204	76	143	165	257	156	225	163	122	68	109	129	226	469	277	116	27	43	0	0	0	3240	d__Bacteria	p__Actinobacteriota	c__Actinobacteria	o__Corynebacteriales	f__Corynebacteriaceae	g__Mycobacterium	s__Mycobacterium tuberculosis	yes	4430234	GCF_900121785.1	3972
2	0	215	45	204	76	143	163	255	158	223	163	119	69	107	128	223	461	278	114	28	44	0	0	0	3218	d__Bacteria	p__Actinobacteriota	c__Actinobacteria	o__Corynebacteriales	f__Corynebacteriaceae	g__Mycobacterium	s__Mycobacterium tuberculosis	yes	4375908	GCF_900121775.1	3946
2	1	214	45	204	74	141	164	260	155	225	169	121	73	112	128	226	468	275	113	28	43	0	0	0	3241	d__Bacteria	p__Actinobacteriota	c__Actinobacteria	o__Corynebacteriales	f__Corynebacteriaceae	g__Mycobacterium	s__Mycobacterium tuberculosis	yes	4425112	GCF_900121765.1	3977
2	1	217	45	201	75	142	165	260	156	224	162	123	69	107	128	229	464	278	115	28	43	0	0	0	3234	d__Bacteria	p__Actinobacteriota	c__Actinobacteria	o__Corynebacteriales	f__Corynebacteriaceae	g__Mycobacterium	s__Mycobacterium tuberculosis	yes	4421564	GCF_900121755.1	3970
2	0	215	45	203	75	143	163	255	157	222	163	119	69	110	127	223	460	278	114	28	44	0	0	0	3215	d__Bacteria	p__Actinobacteriota	c__Actinobacteria	o__Corynebacteriales	f__Corynebacteriaceae	g__Mycobacterium	s__Mycobacterium tuberculosis	yes	4379500	GCF_900121745.1	3937
2	0	217	45	203	74	141	164	259	155	224	164	121	71	110	128	227	465	282	115	28	43	0	0	0	3238	d__Bacteria	p__Actinobacteriota	c__Actinobacteria	o__Corynebacteriales	f__Corynebacteriaceae	g__Mycobacterium	s__Mycobacterium tuberculosis	yes	4434164	GCF_900121735.1	3974
2	0	217	45	203	75	142	164	260	154	223	162	122	70	108	128	227	461	279	114	28	43	0	0	0	3227	d__Bacteria	p__Actinobacteriota	c__Actinobacteria	o__Corynebacteriales	f__Corynebacteriaceae	g__Mycobacterium	s__Mycobacterium tuberculosis	yes	4422999	GCF_900121725.1	3965
2	0	214	46	202	76	141	164	257	156	226	169	122	69	111	128	227	469	281	114	28	42	0	0	0	3244	d__Bacteria	p__Actinobacteriota	c__Actinobacteria	o__Corynebacteriales	f__Corynebacteriaceae	g__Mycobacterium	s__Mycobacterium tuberculosis	yes	4426191	GCF_900121715.1	3982
2	0	217	45	203	76	142	163	256	156	223	164	122	68	108	128	227	462	281	113	27	43	0	0	0	3226	d__Bacteria	p__Actinobacteriota	c__Actinobacteria	o__Corynebacteriales	f__Corynebacteriaceae	g__Mycobacterium	s__Mycobacterium tuberculosis	yes	4417892	GCF_900121705.1	3953
2	0	215	45	204	75	142	164	255	157	225	164	119	71	108	127	223	465	279	114	27	43	0	0	0	3224	d__Bacteria	p__Actinobacteriota	c__Actinobacteria	o__Corynebacteriales	f__Corynebacteriaceae	g__Mycobacterium	s__Mycobacterium tuberculosis	yes	4420123	GCF_900121695.1	3975
2	0	215	45	202	75	141	164	258	156	222	164	119	73	109	128	225	459	276	115	28	44	0	0	0	3220	d__Bacteria	p__Actinobacteriota	c__Actinobacteria	o__Corynebacteriales	f__Corynebacteriaceae	g__Mycobacterium	s__Mycobacterium tuberculosis	yes	4377481	GCF_900121685.1	3956
2	0	214	45	203	76	141	165	259	158	223	168	121	70	111	128	225	467	277	111	28	43	0	0	0	3235	d__Bacteria	p__Actinobacteriota	c__Actinobacteria	o__Corynebacteriales	f__Corynebacteriaceae	g__Mycobacterium	s__Mycobacterium tuberculosis	yes	4425725	GCF_900121675.1	3969
2	0	218	45	203	76	141	163	256	157	225	163	121	79	110	130	225	463	280	115	28	41	0	0	0	3241	d__Bacteria	p__Actinobacteriota	c__Actinobacteria	o__Corynebacteriales	f__Corynebacteriaceae	g__Mycobacterium	s__Mycobacterium tuberculosis	yes	4433231	GCF_900121665.1	3979
2	0	217	45	204	76	143	165	255	156	225	167	122	78	108	128	222	466	279	113	28	43	0	0	0	3242	d__Bacteria	p__Actinobacteriota	c__Actinobacteria	o__Corynebacteriales	f__Corynebacteriaceae	g__Mycobacterium	s__Mycobacterium tuberculosis	yes	4425913	GCF_900121655.1	3983
2	0	216	45	202	75	143	165	258	156	224	163	122	70	108	128	226	463	278	116	28	43	0	0	0	3231	d__Bacteria	p__Actinobacteriota	c__Actinobacteria	o__Corynebacteriales	f__Corynebacteriaceae	g__Mycobacterium	s__Mycobacterium tuberculosis	yes	4421156	GCF_900121645.1	3974
2	1	216	47	203	75	143	162	257	157	229	161	119	81	109	129	222	461	279	116	28	42	0	0	0	3239	d__Bacteria	p__Actinobacteriota	c__Actinobacteria	o__Corynebacteriales	f__Corynebacteriaceae	g__Mycobacterium	s__Mycobacterium tuberculosis	yes	4417851	GCF_900121635.1	3985
2	0	215	45	203	76	143	164	257	158	222	164	119	71	108	128	227	460	278	115	28	44	0	0	0	3227	d__Bacteria	p__Actinobacteriota	c__Actinobacteria	o__Corynebacteriales	f__Corynebacteriaceae	g__Mycobacterium	s__Mycobacterium tuberculosis	yes	4378958	GCF_900121625.1	3961
2	0	214	45	203	76	141	164	258	154	222	165	122	72	111	129	223	469	277	113	28	42	0	0	0	3230	d__Bacteria	p__Actinobacteriota	c__Actinobacteria	o__Corynebacteriales	f__Corynebacteriaceae	g__Mycobacterium	s__Mycobacterium tuberculosis	yes	4423213	GCF_900121615.1	3964
2	0	218	44	201	76	143	164	260	156	222	164	122	70	110	128	229	464	277	114	28	43	0	0	0	3235	d__Bacteria	p__Actinobacteriota	c__Actinobacteria	o__Corynebacteriales	f__Corynebacteriaceae	g__Mycobacterium	s__Mycobacterium tuberculosis	yes	4421318	GCF_900121605.1	3978
2	0	215	45	203	75	142	164	258	156	224	166	121	71	110	129	225	468	278	114	28	43	0	0	0	3237	d__Bacteria	p__Actinobacteriota	c__Actinobacteria	o__Corynebacteriales	f__Corynebacteriaceae	g__Mycobacterium	s__Mycobacterium tuberculosis	yes	4422007	GCF_900121595.1	3956
2	0	216	45	204	75	142	163	256	158	223	161	118	70	110	128	226	463	275	115	28	44	0	0	0	3222	d__Bacteria	p__Actinobacteriota	c__Actinobacteria	o__Corynebacteriales	f__Corynebacteriaceae	g__Mycobacterium	s__Mycobacterium tuberculosis	yes	4371182	GCF_900121585.1	3934
2	0	216	45	203	75	142	165	258	155	225	163	119	69	107	127	227	466	276	113	27	43	0	0	0	3223	d__Bacteria	p__Actinobacteriota	c__Actinobacteria	o__Corynebacteriales	f__Corynebacteriaceae	g__Mycobacterium	s__Mycobacterium tuberculosis	yes	4420657	GCF_900121575.1	3956
2	0	215	45	203	75	144	163	257	157	224	163	119	69	109	129	229	461	278	115	28	44	0	0	0	3229	d__Bacteria	p__Actinobacteriota	c__Actinobacteria	o__Corynebacteriales	f__Corynebacteriaceae	g__Mycobacterium	s__Mycobacterium tuberculosis	yes	4379906	GCF_900121565.1	3960
2	0	214	46	204	76	143	163	259	157	223	167	122	71	110	129	226	469	276	112	28	42	0	0	0	3239	d__Bacteria	p__Actinobacteriota	c__Actinobacteria	o__Corynebacteriales	f__Corynebacteriaceae	g__Mycobacterium	s__Mycobacterium tuberculosis	yes	4425772	GCF_900121555.1	3973
2	0	215	45	204	76	142	164	259	158	227	163	119	70	108	127	228	466	281	114	27	43	0	0	0	3238	d__Bacteria	p__Actinobacteriota	c__Actinobacteria	o__Corynebacteriales	f__Corynebacteriaceae	g__Mycobacterium	s__Mycobacterium tuberculosis	yes	4421758	GCF_900121545.1	3967
2	1	215	46	204	75	142	164	256	157	226	163	118	79	109	129	221	460	280	116	28	41	0	0	0	3232	d__Bacteria	p__Actinobacteriota	c__Actinobacteria	o__Corynebacteriales	f__Corynebacteriaceae	g__Mycobacterium	s__Mycobacterium tuberculosis	yes	4415284	GCF_900121535.1	3970
2	1	214	44	201	75	141	164	257	155	223	168	121	67	111	129	223	466	278	113	28	43	0	0	0	3224	d__Bacteria	p__Actinobacteriota	c__Actinobacteria	o__Corynebacteriales	f__Corynebacteriaceae	g__Mycobacterium	s__Mycobacterium tuberculosis	yes	4419867	GCF_900121525.1	3974
2	0	216	45	202	76	141	163	255	156	224	163	119	69	110	128	226	460	276	115	28	44	0	0	0	3218	d__Bacteria	p__Actinobacteriota	c__Actinobacteria	o__Corynebacteriales	f__Corynebacteriaceae	g__Mycobacterium	s__Mycobacterium tuberculosis	yes	4378375	GCF_900121515.1	3940
2	0	217	45	200	76	143	161	257	155	224	164	121	71	109	129	226	467	281	112	28	43	0	0	0	3231	d__Bacteria	p__Actinobacteriota	c__Actinobacteria	o__Corynebacteriales	f__Corynebacteriaceae	g__Mycobacterium	s__Mycobacterium tuberculosis	yes	4433710	GCF_900121505.1	3980
2	0	217	45	205	76	144	163	256	157	222	163	123	69	107	129	229	469	280	116	28	43	0	0	0	3243	d__Bacteria	p__Actinobacteriota	c__Actinobacteria	o__Corynebacteriales	f__Corynebacteriaceae	g__Mycobacterium	s__Mycobacterium tuberculosis	yes	4419755	GCF_900121495.1	3964
2	0	218	45	202	75	142	164	260	157	224	164	122	72	108	128	226	463	283	116	28	43	0	0	0	3242	d__Bacteria	p__Actinobacteriota	c__Actinobacteria	o__Corynebacteriales	f__Corynebacteriaceae	g__Mycobacterium	s__Mycobacterium tuberculosis	yes	4421199	GCF_900121485.1	3965
2	1	214	45	202	76	141	164	259	155	225	167	121	69	109	128	224	469	276	114	28	43	0	0	0	3232	d__Bacteria	p__Actinobacteriota	c__Actinobacteria	o__Corynebacteriales	f__Corynebacteriaceae	g__Mycobacterium	s__Mycobacterium tuberculosis	yes	4422536	GCF_900121475.1	3966
2	0	217	45	202	76	140	164	257	158	225	165	120	73	110	128	224	467	280	115	28	43	0	0	0	3239	d__Bacteria	p__Actinobacteriota	c__Actinobacteria	o__Corynebacteriales	f__Corynebacteriaceae	g__Mycobacterium	s__Mycobacterium tuberculosis	yes	4432524	GCF_900121465.1	3964
2	0	216	45	204	75	141	165	257	157	221	168	120	74	107	127	226	466	281	113	28	43	0	0	0	3236	d__Bacteria	p__Actinobacteriota	c__Actinobacteria	o__Corynebacteriales	f__Corynebacteriaceae	g__Mycobacterium	s__Mycobacterium tuberculosis	yes	4428289	GCF_900121455.1	4007
2	0	217	45	202	75	143	164	258	158	221	164	122	71	108	128	228	463	281	114	28	43	0	0	0	3235	d__Bacteria	p__Actinobacteriota	c__Actinobacteria	o__Corynebacteriales	f__Corynebacteriaceae	g__Mycobacterium	s__Mycobacterium tuberculosis	yes	4416092	GCF_900121445.1	3959
2	0	214	45	202	76	141	164	257	157	224	163	119	72	108	128	227	462	279	113	28	44	0	0	0	3225	d__Bacteria	p__Actinobacteriota	c__Actinobacteria	o__Corynebacteriales	f__Corynebacteriaceae	g__Mycobacterium	s__Mycobacterium tuberculosis	yes	4377509	GCF_900121435.1	3952
2	0	216	47	203	74	145	165	259	156	225	160	119	79	109	129	227	461	278	115	28	42	0	0	0	3239	d__Bacteria	p__Actinobacteriota	c__Actinobacteria	o__Corynebacteriales	f__Corynebacteriaceae	g__Mycobacterium	s__Mycobacterium tuberculosis	yes	4416034	GCF_900121425.1	3970
2	1	216	45	201	76	144	164	256	157	224	163	122	70	108	128	227	464	280	116	28	43	0	0	0	3235	d__Bacteria	p__Actinobacteriota	c__Actinobacteria	o__Corynebacteriales	f__Corynebacteriaceae	g__Mycobacterium	s__Mycobacterium tuberculosis	yes	4417948	GCF_900121415.1	3968
2	0	218	45	204	74	143	165	259	156	223	162	122	70	106	129	228	463	281	113	28	43	0	0	0	3234	d__Bacteria	p__Actinobacteriota	c__Actinobacteria	o__Corynebacteriales	f__Corynebacteriaceae	g__Mycobacterium	s__Mycobacterium tuberculosis	yes	4423681	GCF_900121405.1	3971
2	0	218	45	202	75	144	164	257	154	223	163	122	66	108	129	226	467	280	114	28	43	0	0	0	3230	d__Bacteria	p__Actinobacteriota	c__Actinobacteria	o__Corynebacteriales	f__Corynebacteriaceae	g__Mycobacterium	s__Mycobacterium tuberculosis	yes	4417605	GCF_900121395.1	3956
2	0	215	45	202	75	141	166	258	155	225	165	122	72	109	129	227	459	284	114	28	44	0	0	0	3237	d__Bacteria	p__Actinobacteriota	c__Actinobacteria	o__Corynebacteriales	f__Corynebacteriaceae	g__Mycobacterium	s__Mycobacterium tuberculosis	yes	4403130	GCF_900121385.1	3967
2	0	216	45	203	74	141	164	256	156	223	162	119	74	109	128	227	460	280	113	28	42	0	0	0	3222	d__Bacteria	p__Actinobacteriota	c__Actinobacteria	o__Corynebacteriales	f__Corynebacteriaceae	g__Mycobacterium	s__Mycobacterium tuberculosis	yes	4410208	GCF_900121375.1	3958
2	0	216	45	203	75	143	165	258	155	225	162	122	68	108	127	227	464	280	116	28	43	0	0	0	3232	d__Bacteria	p__Actinobacteriota	c__Actinobacteria	o__Corynebacteriales	f__Corynebacteriaceae	g__Mycobacterium	s__Mycobacterium tuberculosis	yes	4421838	GCF_900121365.1	3960
2	1	217	47	203	75	144	163	258	155	226	161	119	81	110	129	223	462	279	116	28	42	0	0	0	3241	d__Bacteria	p__Actinobacteriota	c__Actinobacteria	o__Corynebacteriales	f__Corynebacteriaceae	g__Mycobacterium	s__Mycobacterium tuberculosis	yes	4415636	GCF_900121355.1	3968
2	0	217	45	201	75	142	164	261	156	224	163	122	71	108	129	228	462	279	115	28	43	0	0	0	3235	d__Bacteria	p__Actinobacteriota	c__Actinobacteria	o__Corynebacteriales	f__Corynebacteriaceae	g__Mycobacterium	s__Mycobacterium tuberculosis	yes	4419287	GCF_900121345.1	3960
2	0	217	45	204	76	144	165	258	156	225	165	121	71	107	128	228	463	281	115	28	43	0	0	0	3242	d__Bacteria	p__Actinobacteriota	c__Actinobacteria	o__Corynebacteriales	f__Corynebacteriaceae	g__Mycobacterium	s__Mycobacterium tuberculosis	yes	4423198	GCF_900121335.1	3978
2	0	214	45	203	76	142	165	258	156	225	169	121	68	112	129	227	466	276	112	28	43	0	0	0	3237	d__Bacteria	p__Actinobacteriota	c__Actinobacteria	o__Corynebacteriales	f__Corynebacteriaceae	g__Mycobacterium	s__Mycobacterium tuberculosis	yes	4420952	GCF_900121325.1	3976
2	0	218	45	203	76	141	165	258	156	223	164	122	68	108	128	229	463	281	115	28	43	0	0	0	3236	d__Bacteria	p__Actinobacteriota	c__Actinobacteria	o__Corynebacteriales	f__Corynebacteriaceae	g__Mycobacterium	s__Mycobacterium tuberculosis	yes	4421211	GCF_900121315.1	3957
2	1	214	46	204	76	142	165	257	156	227	165	120	77	107	128	225	465	281	115	28	43	0	0	0	3244	d__Bacteria	p__Actinobacteriota	c__Actinobacteria	o__Corynebacteriales	f__Corynebacteriaceae	g__Mycobacterium	s__Mycobacterium tuberculosis	yes	4412727	GCF_900121305.1	3971
2	0	215	45	203	74	141	164	256	157	223	164	119	69	108	128	226	460	279	114	28	44	0	0	0	3219	d__Bacteria	p__Actinobacteriota	c__Actinobacteria	o__Corynebacteriales	f__Corynebacteriaceae	g__Mycobacterium	s__Mycobacterium tuberculosis	yes	4375988	GCF_900121295.1	3933
2	0	215	45	205	75	142	164	258	154	223	165	122	69	111	130	226	465	279	114	28	42	0	0	0	3234	d__Bacteria	p__Actinobacteriota	c__Actinobacteria	o__Corynebacteriales	f__Corynebacteriaceae	g__Mycobacterium	s__Mycobacterium tuberculosis	yes	4414944	GCF_900121285.1	3958
2	0	217	45	203	76	142	165	258	158	226	166	121	72	110	129	227	469	282	115	28	43	0	0	0	3254	d__Bacteria	p__Actinobacteriota	c__Actinobacteria	o__Corynebacteriales	f__Corynebacteriaceae	g__Mycobacterium	s__Mycobacterium tuberculosis	yes	4433837	GCF_900121275.1	3973
2	0	214	45	204	76	141	164	259	156	224	167	121	70	111	128	226	467	277	112	28	43	0	0	0	3235	d__Bacteria	p__Actinobacteriota	c__Actinobacteria	o__Corynebacteriales	f__Corynebacteriaceae	g__Mycobacterium	s__Mycobacterium tuberculosis	yes	4423262	GCF_900121265.1	3966
2	0	217	45	202	75	142	165	257	157	223	163	119	69	108	128	226	463	281	115	28	43	0	0	0	3228	d__Bacteria	p__Actinobacteriota	c__Actinobacteria	o__Corynebacteriales	f__Corynebacteriaceae	g__Mycobacterium	s__Mycobacterium tuberculosis	yes	4411788	GCF_900121255.1	3954
2	0	217	45	204	76	143	165	256	158	222	163	119	72	108	128	223	462	281	114	28	43	0	0	0	3229	d__Bacteria	p__Actinobacteriota	c__Actinobacteria	o__Corynebacteriales	f__Corynebacteriaceae	g__Mycobacterium	s__Mycobacterium tuberculosis	yes	4409810	GCF_900121245.1	3947
2	0	216	45	204	76	143	165	261	156	223	162	122	69	107	129	229	464	279	115	28	43	0	0	0	3238	d__Bacteria	p__Actinobacteriota	c__Actinobacteria	o__Corynebacteriales	f__Corynebacteriaceae	g__Mycobacterium	s__Mycobacterium tuberculosis	yes	4424935	GCF_900121235.1	3973
2	0	215	45	203	75	143	165	257	158	225	165	119	71	110	129	229	464	279	115	28	44	0	0	0	3241	d__Bacteria	p__Actinobacteriota	c__Actinobacteria	o__Corynebacteriales	f__Corynebacteriaceae	g__Mycobacterium	s__Mycobacterium tuberculosis	yes	4378941	GCF_900121225.1	3951
2	0	216	45	205	76	142	164	255	157	227	165	119	71	109	128	224	464	278	113	27	43	0	0	0	3230	d__Bacteria	p__Actinobacteriota	c__Actinobacteria	o__Corynebacteriales	f__Corynebacteriaceae	g__Mycobacterium	s__Mycobacterium tuberculosis	yes	4422358	GCF_900121215.1	3970
2	0	218	46	203	75	142	165	256	158	228	167	121	74	111	127	227	471	280	114	28	43	0	0	0	3256	d__Bacteria	p__Actinobacteriota	c__Actinobacteria	o__Corynebacteriales	f__Corynebacteriaceae	g__Mycobacterium	s__Mycobacterium tuberculosis	yes	4425135	GCF_900121205.1	3981
2	0	218	45	204	74	142	164	257	157	225	163	122	70	109	128	226	465	280	115	28	43	0	0	0	3237	d__Bacteria	p__Actinobacteriota	c__Actinobacteria	o__Corynebacteriales	f__Corynebacteriaceae	g__Mycobacterium	s__Mycobacterium tuberculosis	yes	4417301	GCF_900121195.1	3963
2	0	215	46	205	74	144	164	260	159	225	159	119	82	108	129	224	463	280	116	28	42	0	0	0	3244	d__Bacteria	p__Actinobacteriota	c__Actinobacteria	o__Corynebacteriales	f__Corynebacteriaceae	g__Mycobacterium	s__Mycobacterium tuberculosis	yes	4413428	GCF_900121185.1	3971
2	0	217	45	203	76	143	164	258	157	226	163	122	71	107	128	226	465	278	115	28	43	0	0	0	3237	d__Bacteria	p__Actinobacteriota	c__Actinobacteria	o__Corynebacteriales	f__Corynebacteriaceae	g__Mycobacterium	s__Mycobacterium tuberculosis	yes	4417222	GCF_900121175.1	3961
2	0	217	45	203	74	144	165	259	157	223	164	122	72	109	128	228	464	281	117	28	43	0	0	0	3245	d__Bacteria	p__Actinobacteriota	c__Actinobacteria	o__Corynebacteriales	f__Corynebacteriaceae	g__Mycobacterium	s__Mycobacterium tuberculosis	yes	4422445	GCF_900121165.1	3982
2	1	216	45	203	75	143	163	258	157	225	170	121	71	111	129	225	471	277	111	28	43	0	0	0	3245	d__Bacteria	p__Actinobacteriota	c__Actinobacteria	o__Corynebacteriales	f__Corynebacteriaceae	g__Mycobacterium	s__Mycobacterium tuberculosis	yes	4425823	GCF_900121155.1	3977
2	0	216	45	202	75	141	164	258	158	223	166	118	73	110	128	227	462	279	115	28	44	0	0	0	3234	d__Bacteria	p__Actinobacteriota	c__Actinobacteria	o__Corynebacteriales	f__Corynebacteriaceae	g__Mycobacterium	s__Mycobacterium tuberculosis	yes	4375152	GCF_900121145.1	3950
2	0	216	45	203	75	142	164	257	158	222	163	119	71	109	128	226	461	280	115	28	44	0	0	0	3228	d__Bacteria	p__Actinobacteriota	c__Actinobacteria	o__Corynebacteriales	f__Corynebacteriaceae	g__Mycobacterium	s__Mycobacterium tuberculosis	yes	4375866	GCF_900121135.1	3959
2	0	215	45	204	75	143	163	256	158	223	162	118	66	110	128	225	460	281	115	28	44	0	0	0	3221	d__Bacteria	p__Actinobacteriota	c__Actinobacteria	o__Corynebacteriales	f__Corynebacteriaceae	g__Mycobacterium	s__Mycobacterium tuberculosis	yes	4367836	GCF_900121125.1	3949
2	0	216	45	203	75	143	164	257	158	225	164	122	73	108	127	229	463	279	115	28	44	0	0	0	3240	d__Bacteria	p__Actinobacteriota	c__Actinobacteria	o__Corynebacteriales	f__Corynebacteriaceae	g__Mycobacterium	s__Mycobacterium tuberculosis	yes	4423942	GCF_900121115.1	3971
2	0	218	45	203	76	143	164	257	158	223	157	119	68	107	128	227	463	282	114	28	43	0	0	0	3225	d__Bacteria	p__Actinobacteriota	c__Actinobacteria	o__Corynebacteriales	f__Corynebacteriaceae	g__Mycobacterium	s__Mycobacterium tuberculosis	yes	4400477	GCF_900121105.1	3960
2	0	215	45	204	76	143	164	260	155	224	167	119	74	110	128	227	466	278	114	28	43	0	0	0	3242	d__Bacteria	p__Actinobacteriota	c__Actinobacteria	o__Corynebacteriales	f__Corynebacteriaceae	g__Mycobacterium	s__Mycobacterium tuberculosis	yes	4408736	GCF_900121095.1	3975
2	1	216	46	203	73	144	164	260	159	228	162	119	80	110	129	223	462	279	115	28	42	0	0	0	3245	d__Bacteria	p__Actinobacteriota	c__Actinobacteria	o__Corynebacteriales	f__Corynebacteriaceae	g__Mycobacterium	s__Mycobacterium tuberculosis	yes	4410168	GCF_900121085.1	3969
2	0	217	44	203	75	142	165	260	157	223	163	122	69	109	129	228	464	279	115	28	43	0	0	0	3237	d__Bacteria	p__Actinobacteriota	c__Actinobacteria	o__Corynebacteriales	f__Corynebacteriaceae	g__Mycobacterium	s__Mycobacterium tuberculosis	yes	4419322	GCF_900121075.1	3962
2	1	214	45	203	76	141	165	257	155	225	168	121	69	110	129	225	466	275	112	28	43	0	0	0	3230	d__Bacteria	p__Actinobacteriota	c__Actinobacteria	o__Corynebacteriales	f__Corynebacteriaceae	g__Mycobacterium	s__Mycobacterium tuberculosis	yes	4419499	GCF_900121065.1	3969
2	0	216	44	204	74	142	165	258	156	227	164	121	72	109	128	224	468	280	115	27	43	0	0	0	3239	d__Bacteria	p__Actinobacteriota	c__Actinobacteria	o__Corynebacteriales	f__Corynebacteriaceae	g__Mycobacterium	s__Mycobacterium tuberculosis	yes	4427272	GCF_900121055.1	3973
2	0	215	45	203	75	142	165	256	158	223	165	119	71	110	127	224	465	277	114	27	43	0	0	0	3226	d__Bacteria	p__Actinobacteriota	c__Actinobacteria	o__Corynebacteriales	f__Corynebacteriaceae	g__Mycobacterium	s__Mycobacterium tuberculosis	yes	4420422	GCF_900121045.1	3970
2	0	217	45	203	76	143	165	259	156	221	163	119	71	108	128	230	462	280	113	28	43	0	0	0	3232	d__Bacteria	p__Actinobacteriota	c__Actinobacteria	o__Corynebacteriales	f__Corynebacteriaceae	g__Mycobacterium	s__Mycobacterium tuberculosis	yes	4410046	GCF_900121035.1	3954
2	0	218	45	205	74	144	165	257	156	225	163	122	67	108	129	227	466	279	116	28	43	0	0	0	3239	d__Bacteria	p__Actinobacteriota	c__Actinobacteria	o__Corynebacteriales	f__Corynebacteriaceae	g__Mycobacterium	s__Mycobacterium tuberculosis	yes	4420523	GCF_900121025.1	3959
2	0	218	45	203	76	141	165	260	157	222	163	122	70	109	128	227	466	280	116	28	43	0	0	0	3241	d__Bacteria	p__Actinobacteriota	c__Actinobacteria	o__Corynebacteriales	f__Corynebacteriaceae	g__Mycobacterium	s__Mycobacterium tuberculosis	yes	4421228	GCF_900121005.1	3960
2	0	216	45	203	76	141	165	258	157	226	166	121	71	110	127	228	466	282	113	28	43	0	0	0	3244	d__Bacteria	p__Actinobacteriota	c__Actinobacteria	o__Corynebacteriales	f__Corynebacteriaceae	g__Mycobacterium	s__Mycobacterium tuberculosis	yes	4435800	GCF_900120995.1	3977
2	0	214	45	204	75	141	164	260	156	224	168	121	69	112	128	224	468	276	114	28	43	0	0	0	3236	d__Bacteria	p__Actinobacteriota	c__Actinobacteria	o__Corynebacteriales	f__Corynebacteriaceae	g__Mycobacterium	s__Mycobacterium tuberculosis	yes	4425872	GCF_900120985.1	3990
2	0	215	45	204	74	142	165	256	155	223	164	119	68	108	127	226	466	279	114	27	43	0	0	0	3222	d__Bacteria	p__Actinobacteriota	c__Actinobacteria	o__Corynebacteriales	f__Corynebacteriaceae	g__Mycobacterium	s__Mycobacterium tuberculosis	yes	4422222	GCF_900120975.1	3965
2	0	216	45	203	76	141	165	257	157	227	166	121	74	110	127	228	468	282	115	28	43	0	0	0	3251	d__Bacteria	p__Actinobacteriota	c__Actinobacteria	o__Corynebacteriales	f__Corynebacteriaceae	g__Mycobacterium	s__Mycobacterium tuberculosis	yes	4435020	GCF_900120965.1	3984
2	0	218	45	203	75	142	165	258	158	225	164	121	71	109	128	228	466	279	116	28	43	0	0	0	3244	d__Bacteria	p__Actinobacteriota	c__Actinobacteria	o__Corynebacteriales	f__Corynebacteriaceae	g__Mycobacterium	s__Mycobacterium tuberculosis	yes	4422084	GCF_900120955.1	3970
2	0	218	45	203	74	143	165	258	156	225	164	122	71	107	128	227	466	279	116	28	43	0	0	0	3240	d__Bacteria	p__Actinobacteriota	c__Actinobacteria	o__Corynebacteriales	f__Corynebacteriaceae	g__Mycobacterium	s__Mycobacterium tuberculosis	yes	4421715	GCF_900120945.1	3957
2	0	217	45	204	74	143	165	260	154	224	164	122	70	107	129	231	464	279	114	28	43	0	0	0	3239	d__Bacteria	p__Actinobacteriota	c__Actinobacteria	o__Corynebacteriales	f__Corynebacteriaceae	g__Mycobacterium	s__Mycobacterium tuberculosis	yes	4418783	GCF_900120935.1	3951
2	1	216	45	204	75	144	164	257	157	228	165	118	75	109	128	226	464	280	114	27	43	0	0	0	3242	d__Bacteria	p__Actinobacteriota	c__Actinobacteria	o__Corynebacteriales	f__Corynebacteriaceae	g__Mycobacterium	s__Mycobacterium tuberculosis	yes	4424391	GCF_900120925.1	3983
2	0	216	44	203	75	141	165	257	156	225	166	121	71	110	129	227	467	280	115	28	43	0	0	0	3241	d__Bacteria	p__Actinobacteriota	c__Actinobacteria	o__Corynebacteriales	f__Corynebacteriaceae	g__Mycobacterium	s__Mycobacterium tuberculosis	yes	4435024	GCF_900120915.1	3974
2	0	217	45	203	74	142	165	257	156	226	165	120	70	110	129	224	467	278	114	28	43	0	0	0	3235	d__Bacteria	p__Actinobacteriota	c__Actinobacteria	o__Corynebacteriales	f__Corynebacteriaceae	g__Mycobacterium	s__Mycobacterium tuberculosis	yes	4431118	GCF_900120905.1	3969
2	0	217	45	203	75	143	165	260	158	223	163	121	71	108	128	229	463	282	115	28	43	0	0	0	3242	d__Bacteria	p__Actinobacteriota	c__Actinobacteria	o__Corynebacteriales	f__Corynebacteriaceae	g__Mycobacterium	s__Mycobacterium tuberculosis	yes	4421027	GCF_900120895.1	3969
2	0	217	45	203	76	143	165	260	158	222	163	122	72	107	128	227	465	280	116	28	43	0	0	0	3242	d__Bacteria	p__Actinobacteriota	c__Actinobacteria	o__Corynebacteriales	f__Corynebacteriaceae	g__Mycobacterium	s__Mycobacterium tuberculosis	yes	4422158	GCF_900120885.1	3963
2	0	217	45	202	76	143	165	256	157	223	164	121	69	109	128	226	464	282	115	28	43	0	0	0	3235	d__Bacteria	p__Actinobacteriota	c__Actinobacteria	o__Corynebacteriales	f__Corynebacteriaceae	g__Mycobacterium	s__Mycobacterium tuberculosis	yes	4421356	GCF_900120875.1	3968
2	0	217	45	203	76	143	164	259	155	221	163	122	70	107	128	229	465	283	115	28	43	0	0	0	3238	d__Bacteria	p__Actinobacteriota	c__Actinobacteria	o__Corynebacteriales	f__Corynebacteriaceae	g__Mycobacterium	s__Mycobacterium tuberculosis	yes	4417026	GCF_900120865.1	3959
2	0	217	45	205	74	142	165	257	157	226	167	121	70	109	128	228	468	288	114	28	43	0	0	0	3254	d__Bacteria	p__Actinobacteriota	c__Actinobacteria	o__Corynebacteriales	f__Corynebacteriaceae	g__Mycobacterium	s__Mycobacterium tuberculosis	yes	4437440	GCF_900120855.1	3983
2	1	216	46	204	74	144	165	260	157	226	163	121	76	109	129	225	462	280	116	28	42	0	0	0	3246	d__Bacteria	p__Actinobacteriota	c__Actinobacteria	o__Corynebacteriales	f__Corynebacteriaceae	g__Mycobacterium	s__Mycobacterium tuberculosis	yes	4412848	GCF_900120845.1	3980
2	0	213	45	206	75	141	164	253	158	223	165	114	74	109	128	213	460	282	113	27	44	0	0	0	3209	d__Bacteria	p__Actinobacteriota	c__Actinobacteria	o__Corynebacteriales	f__Corynebacteriaceae	g__Mycobacterium	s__Mycobacterium tuberculosis	yes	4366890	GCF_900120835.1	3930
2	0	214	44	203	75	142	164	259	157	223	167	121	72	111	128	225	467	278	113	28	43	0	0	0	3236	d__Bacteria	p__Actinobacteriota	c__Actinobacteria	o__Corynebacteriales	f__Corynebacteriaceae	g__Mycobacterium	s__Mycobacterium tuberculosis	yes	4425792	GCF_900120825.1	3971
2	0	217	45	203	75	143	166	256	157	222	163	119	73	108	128	227	463	282	115	28	43	0	0	0	3235	d__Bacteria	p__Actinobacteriota	c__Actinobacteria	o__Corynebacteriales	f__Corynebacteriaceae	g__Mycobacterium	s__Mycobacterium tuberculosis	yes	4413487	GCF_900120815.1	3968
2	0	218	45	203	76	143	165	258	157	222	162	119	72	108	128	229	465	278	114	28	43	0	0	0	3235	d__Bacteria	p__Actinobacteriota	c__Actinobacteria	o__Corynebacteriales	f__Corynebacteriaceae	g__Mycobacterium	s__Mycobacterium tuberculosis	yes	4410961	GCF_900120805.1	3956
2	0	217	45	206	74	142	165	258	157	225	166	121	71	107	129	228	470	286	112	28	43	0	0	0	3252	d__Bacteria	p__Actinobacteriota	c__Actinobacteria	o__Corynebacteriales	f__Corynebacteriaceae	g__Mycobacterium	s__Mycobacterium tuberculosis	yes	4436160	GCF_900120795.1	3968
2	0	216	45	204	75	141	165	257	158	227	162	119	72	109	128	230	462	280	117	28	44	0	0	0	3241	d__Bacteria	p__Actinobacteriota	c__Actinobacteria	o__Corynebacteriales	f__Corynebacteriaceae	g__Mycobacterium	s__Mycobacterium tuberculosis	yes	4419407	GCF_900120785.1	3979
2	1	217	47	203	74	143	166	261	155	227	161	119	85	108	129	226	462	281	115	28	41	0	0	0	3251	d__Bacteria	p__Actinobacteriota	c__Actinobacteria	o__Corynebacteriales	f__Corynebacteriaceae	g__Mycobacterium	s__Mycobacterium tuberculosis	yes	4417943	GCF_900120775.1	3982
2	0	217	46	203	74	142	166	254	156	224	164	119	79	109	129	219	457	277	116	28	43	0	0	0	3224	d__Bacteria	p__Actinobacteriota	c__Actinobacteria	o__Corynebacteriales	f__Corynebacteriaceae	g__Mycobacterium	s__Mycobacterium tuberculosis	yes	4368555	GCF_900120765.1	3940
2	0	215	45	202	75	142	165	256	157	223	165	122	73	110	129	227	463	280	117	28	44	0	0	0	3240	d__Bacteria	p__Actinobacteriota	c__Actinobacteria	o__Corynebacteriales	f__Corynebacteriaceae	g__Mycobacterium	s__Mycobacterium tuberculosis	yes	4402094	GCF_900120755.1	3970
2	0	219	45	205	75	142	165	254	156	224	167	120	73	109	128	226	466	281	114	28	43	0	0	0	3242	d__Bacteria	p__Actinobacteriota	c__Actinobacteria	o__Corynebacteriales	f__Corynebacteriaceae	g__Mycobacterium	s__Mycobacterium tuberculosis	yes	4423341	GCF_900120745.1	3980
2	0	216	45	204	75	143	165	259	157	225	167	122	71	110	128	228	465	287	114	28	43	0	0	0	3254	d__Bacteria	p__Actinobacteriota	c__Actinobacteria	o__Corynebacteriales	f__Corynebacteriaceae	g__Mycobacterium	s__Mycobacterium tuberculosis	yes	4438284	GCF_900120735.1	3980
2	1	217	45	202	76	142	165	257	157	228	166	121	72	111	129	226	465	283	116	28	43	0	0	0	3252	d__Bacteria	p__Actinobacteriota	c__Actinobacteria	o__Corynebacteriales	f__Corynebacteriaceae	g__Mycobacterium	s__Mycobacterium tuberculosis	yes	4437339	GCF_900120725.1	3992
2	0	214	45	204	76	141	164	259	156	224	169	121	73	112	128	224	466	278	113	28	43	0	0	0	3240	d__Bacteria	p__Actinobacteriota	c__Actinobacteria	o__Corynebacteriales	f__Corynebacteriaceae	g__Mycobacterium	s__Mycobacterium tuberculosis	yes	4435060	GCF_900120715.1	3988
2	0	215	45	205	76	143	166	259	156	226	165	121	74	109	127	227	468	282	114	28	43	0	0	0	3251	d__Bacteria	p__Actinobacteriota	c__Actinobacteria	o__Corynebacteriales	f__Corynebacteriaceae	g__Mycobacterium	s__Mycobacterium tuberculosis	yes	4437208	GCF_900120705.1	3988
2	0	217	45	205	76	142	164	258	157	226	169	121	77	110	127	227	470	279	113	28	43	0	0	0	3256	d__Bacteria	p__Actinobacteriota	c__Actinobacteria	o__Corynebacteriales	f__Corynebacteriaceae	g__Mycobacterium	s__Mycobacterium tuberculosis	yes	4427389	GCF_900120695.1	3984
2	0	218	46	204	74	143	166	254	159	222	164	119	79	108	130	219	458	278	117	28	43	0	0	0	3231	d__Bacteria	p__Actinobacteriota	c__Actinobacteria	o__Corynebacteriales	f__Corynebacteriaceae	g__Mycobacterium	s__Mycobacterium tuberculosis	yes	4366999	GCF_900120685.1	3938
2	0	217	45	203	76	143	165	258	157	223	164	121	70	109	128	228	463	280	116	28	43	0	0	0	3239	d__Bacteria	p__Actinobacteriota	c__Actinobacteria	o__Corynebacteriales	f__Corynebacteriaceae	g__Mycobacterium	s__Mycobacterium tuberculosis	yes	4422463	GCF_900120675.1	3966
2	0	216	45	204	75	142	164	254	157	226	166	118	74	110	128	223	466	279	114	27	43	0	0	0	3233	d__Bacteria	p__Actinobacteriota	c__Actinobacteria	o__Corynebacteriales	f__Corynebacteriaceae	g__Mycobacterium	s__Mycobacterium tuberculosis	yes	4423482	GCF_900120665.1	3975
2	0	217	45	203	74	143	165	259	155	224	164	122	68	108	129	228	462	280	115	28	43	0	0	0	3234	d__Bacteria	p__Actinobacteriota	c__Actinobacteria	o__Corynebacteriales	f__Corynebacteriaceae	g__Mycobacterium	s__Mycobacterium tuberculosis	yes	4422349	GCF_900120655.1	3952
2	0	215	45	202	75	142	164	255	157	223	163	119	69	110	128	225	460	280	115	28	44	0	0	0	3221	d__Bacteria	p__Actinobacteriota	c__Actinobacteria	o__Corynebacteriales	f__Corynebacteriaceae	g__Mycobacterium	s__Mycobacterium tuberculosis	yes	4379867	GCF_900120645.1	3938
2	1	216	47	204	74	142	165	259	157	227	162	118	80	109	129	223	461	281	115	28	42	0	0	0	3242	d__Bacteria	p__Actinobacteriota	c__Actinobacteria	o__Corynebacteriales	f__Corynebacteriaceae	g__Mycobacterium	s__Mycobacterium tuberculosis	yes	4413530	GCF_900120635.1	3957
2	1	217	47	202	75	144	164	255	157	227	162	119	80	110	129	221	461	281	115	28	42	0	0	0	3239	d__Bacteria	p__Actinobacteriota	c__Actinobacteria	o__Corynebacteriales	f__Corynebacteriaceae	g__Mycobacterium	s__Mycobacterium tuberculosis	yes	4414194	GCF_900120625.1	3958
2	1	216	47	204	74	144	164	260	158	227	162	119	83	109	130	229	460	280	114	28	41	0	0	0	3252	d__Bacteria	p__Actinobacteriota	c__Actinobacteria	o__Corynebacteriales	f__Corynebacteriaceae	g__Mycobacterium	s__Mycobacterium tuberculosis	yes	4417752	GCF_900120615.1	3980
2	0	216	46	202	74	145	165	262	158	226	160	121	80	109	129	223	463	278	116	28	42	0	0	0	3245	d__Bacteria	p__Actinobacteriota	c__Actinobacteria	o__Corynebacteriales	f__Corynebacteriaceae	g__Mycobacterium	s__Mycobacterium tuberculosis	yes	4413646	GCF_900120605.1	3979
2	1	215	45	204	75	142	164	260	158	225	166	121	71	111	128	226	467	275	115	29	43	0	0	0	3243	d__Bacteria	p__Actinobacteriota	c__Actinobacteria	o__Corynebacteriales	f__Corynebacteriaceae	g__Mycobacterium	s__Mycobacterium tuberculosis	yes	4421256	GCF_900120595.1	3981
2	0	217	45	204	74	143	165	260	157	226	164	122	70	107	129	228	463	281	115	28	43	0	0	0	3243	d__Bacteria	p__Actinobacteriota	c__Actinobacteria	o__Corynebacteriales	f__Corynebacteriaceae	g__Mycobacterium	s__Mycobacterium tuberculosis	yes	4424129	GCF_900120585.1	3961
2	0	215	45	203	76	142	165	255	157	227	170	121	78	110	129	223	467	281	115	28	43	0	0	0	3252	d__Bacteria	p__Actinobacteriota	c__Actinobacteria	o__Corynebacteriales	f__Corynebacteriaceae	g__Mycobacterium	s__Mycobacterium tuberculosis	yes	4452404	GCF_900120575.1	4007
2	0	218	45	203	75	143	165	259	155	225	162	122	70	108	129	229	463	280	114	28	43	0	0	0	3238	d__Bacteria	p__Actinobacteriota	c__Actinobacteria	o__Corynebacteriales	f__Corynebacteriaceae	g__Mycobacterium	s__Mycobacterium tuberculosis	yes	4422914	GCF_900120565.1	3964
2	0	218	45	203	74	143	165	256	157	223	162	119	74	107	129	226	465	279	114	28	43	0	0	0	3232	d__Bacteria	p__Actinobacteriota	c__Actinobacteria	o__Corynebacteriales	f__Corynebacteriaceae	g__Mycobacterium	s__Mycobacterium tuberculosis	yes	4413206	GCF_900120555.1	3958
2	0	216	45	205	75	142	166	254	155	224	167	122	71	108	127	225	470	283	114	28	43	0	0	0	3242	d__Bacteria	p__Actinobacteriota	c__Actinobacteria	o__Corynebacteriales	f__Corynebacteriaceae	g__Mycobacterium	s__Mycobacterium tuberculosis	yes	4429943	GCF_900120545.1	3985
2	0	218	45	203	75	143	164	258	154	224	164	122	70	109	129	227	462	280	115	28	43	0	0	0	3235	d__Bacteria	p__Actinobacteriota	c__Actinobacteria	o__Corynebacteriales	f__Corynebacteriaceae	g__Mycobacterium	s__Mycobacterium tuberculosis	yes	4418580	GCF_900120535.1	3958
2	1	214	45	204	76	143	164	258	157	227	169	120	73	112	128	224	466	277	113	28	43	0	0	0	3244	d__Bacteria	p__Actinobacteriota	c__Actinobacteria	o__Corynebacteriales	f__Corynebacteriaceae	g__Mycobacterium	s__Mycobacterium tuberculosis	yes	4434721	GCF_900120525.1	3984
2	0	218	45	202	75	143	165	259	157	224	163	122	71	108	128	229	464	281	116	28	43	0	0	0	3243	d__Bacteria	p__Actinobacteriota	c__Actinobacteria	o__Corynebacteriales	f__Corynebacteriaceae	g__Mycobacterium	s__Mycobacterium tuberculosis	yes	4422063	GCF_900120515.1	3968
2	0	214	45	202	75	141	164	261	155	225	167	121	70	112	129	227	469	280	113	28	43	0	0	0	3243	d__Bacteria	p__Actinobacteriota	c__Actinobacteria	o__Corynebacteriales	f__Corynebacteriaceae	g__Mycobacterium	s__Mycobacterium tuberculosis	yes	4424474	GCF_900120505.1	3976
2	1	215	45	203	76	141	164	259	156	225	165	121	69	111	129	226	469	277	114	28	43	0	0	0	3239	d__Bacteria	p__Actinobacteriota	c__Actinobacteria	o__Corynebacteriales	f__Corynebacteriaceae	g__Mycobacterium	s__Mycobacterium tuberculosis	yes	4424140	GCF_900120495.1	3974
2	0	215	45	204	76	143	164	256	158	223	163	119	68	109	128	226	463	276	115	28	44	0	0	0	3225	d__Bacteria	p__Actinobacteriota	c__Actinobacteria	o__Corynebacteriales	f__Corynebacteriaceae	g__Mycobacterium	s__Mycobacterium tuberculosis	yes	4379153	GCF_900120485.1	3950
2	0	217	45	203	76	142	163	257	157	224	164	122	68	108	128	226	464	278	115	27	43	0	0	0	3229	d__Bacteria	p__Actinobacteriota	c__Actinobacteria	o__Corynebacteriales	f__Corynebacteriaceae	g__Mycobacterium	s__Mycobacterium tuberculosis	yes	4419139	GCF_900120475.1	3960
2	1	215	47	204	74	143	164	258	158	227	161	118	81	108	129	222	462	282	115	28	42	0	0	0	3241	d__Bacteria	p__Actinobacteriota	c__Actinobacteria	o__Corynebacteriales	f__Corynebacteriaceae	g__Mycobacterium	s__Mycobacterium tuberculosis	yes	4414513	GCF_900120465.1	3964
2	0	215	45	203	76	142	163	258	158	226	165	119	68	110	128	227	464	278	115	28	44	0	0	0	3234	d__Bacteria	p__Actinobacteriota	c__Actinobacteria	o__Corynebacteriales	f__Corynebacteriaceae	g__Mycobacterium	s__Mycobacterium tuberculosis	yes	4377098	GCF_900120455.1	3943
2	0	214	45	203	76	142	164	260	156	222	164	119	69	109	128	227	461	280	114	28	44	0	0	0	3227	d__Bacteria	p__Actinobacteriota	c__Actinobacteria	o__Corynebacteriales	f__Corynebacteriaceae	g__Mycobacterium	s__Mycobacterium tuberculosis	yes	4379151	GCF_900120445.1	3945
2	0	217	45	204	75	143	165	258	158	225	162	122	70	109	129	227	465	278	115	28	43	0	0	0	3240	d__Bacteria	p__Actinobacteriota	c__Actinobacteria	o__Corynebacteriales	f__Corynebacteriaceae	g__Mycobacterium	s__Mycobacterium tuberculosis	yes	4421576	GCF_900120435.1	3958
2	0	219	45	203	75	142	166	259	157	223	163	122	69	108	128	227	467	280	116	28	43	0	0	0	3242	d__Bacteria	p__Actinobacteriota	c__Actinobacteria	o__Corynebacteriales	f__Corynebacteriaceae	g__Mycobacterium	s__Mycobacterium tuberculosis	yes	4423199	GCF_900120425.1	3960
1	0	89	27	118	50	117	56	30	137	106	130	83	0	65	64	13	159	103	56	25	40	0	0	1	1470	d__Bacteria	p__Actinobacteriota	c__Actinobacteria	o__Actinomycetales	f__Actinomycetaceae	g__Urmitella	s__Urmitella timonensis	yes	2165450	GCF_900120415.1	1762
0	1	91	31	119	55	45	72	35	144	121	173	66	10	58	111	21	182	161	72	34	69	0	0	0	1671	d__Bacteria	p__Firmicutes_A	c__Clostridia	o__Tissierellales	f__Peptoniphilaceae	g__Urinacoccus	s__Urinacoccus massiliensis	yes	2113256	GCF_900120405.1	1984
0	1	65	21	77	51	82	80	34	133	53	111	120	3	53	87	10	145	89	24	31	39	0	0	0	1309	d__Bacteria	p__Bacteroidota	c__Bacteroidia	o__Bacteroidales	f__Porphyromonadaceae	g__Porphyromonas	s__	yes	2151987	GCF_900120395.1	1678
0	0	101	19	184	74	140	53	47	139	144	114	93	4	48	96	29	230	165	75	26	56	0	0	0	1837	d__Bacteria	p__Actinobacteriota	c__Coriobacteriia	o__Coriobacteriales	f__Atopobiaceae	g__Olsenella	s__Olsenella sp1	yes	2305249	GCF_900120385.1	2182
0	0	81	23	115	59	128	49	25	138	119	107	74	1	52	76	17	181	143	44	21	44	0	0	0	1497	d__Bacteria	p__Firmicutes_A	c__Clostridia	o__Tissierellales	f__Helcococcaceae	g__Ndongobacter	s__Ndongobacter massiliensis	yes	1888189	GCF_900120375.1	1715
0	0	71	17	91	57	98	36	29	135	81	92	82	0	49	59	7	144	98	35	18	45	0	0	1	1245	d__Bacteria	p__Firmicutes_A	c__Clostridia	o__Tissierellales	f__Helcococcaceae	g__Massiliomicrobiota_A	s__Massiliomicrobiota_A timonensis	yes	1553668	GCF_900120365.1	1358
1	0	128	50	180	69	215	104	60	148	313	236	152	7	78	93	17	342	206	136	41	111	0	0	0	2687	d__Bacteria	p__Firmicutes_A	c__Clostridia	o__Lachnospirales	f__Lachnospiraceae	g__Dorea	s__Dorea phocaeense	yes	3544514	GCF_900120345.1	3350
1	0	70	30	92	40	42	73	41	121	32	109	102	52	67	63	12	133	85	26	68	31	0	0	0	1290	d__Bacteria	p__Campylobacterota	c__Campylobacteria	o__Campylobacterales	f__Helicobacteraceae	g__Helicobacter	s__Helicobacter pylori_BU	yes	1688559	GCF_900120335.1	1583
1	0	70	29	92	38	42	72	41	121	32	109	104	52	67	60	12	134	86	26	69	32	0	0	0	1289	d__Bacteria	p__Campylobacterota	c__Campylobacteria	o__Campylobacterales	f__Helicobacteraceae	g__Helicobacter	s__Helicobacter pylori_BU	yes	1691201	GCF_900120315.1	1583
1	0	224	42	311	84	158	185	122	205	283	197	243	175	181	208	70	447	355	247	149	63	1	0	4	3954	d__Bacteria	p__Proteobacteria	c__Gammaproteobacteria	o__Enterobacterales	f__Psychromonadaceae	g__Moritella	s__Moritella viscosa	yes	5136405	GCF_900120305.1	4641
1	0	112	48	176	73	217	87	49	149	211	217	133	12	58	107	16	277	189	114	33	87	0	0	1	2367	d__Bacteria	p__Firmicutes_A	c__Clostridia	o__Lachnospirales	f__Lachnospiraceae	g__Blautia	s__	yes	2981111	GCF_900120295.1	2840
1	0	217	40	311	82	151	183	122	204	278	183	243	178	181	204	71	441	357	251	159	58	0	0	3	3918	d__Bacteria	p__Proteobacteria	c__Gammaproteobacteria	o__Enterobacterales	f__Psychromonadaceae	g__Moritella	s__Moritella viscosa	yes	5028337	GCF_900120285.1	4575
1	0	70	29	92	38	42	72	41	121	32	108	103	52	67	59	12	133	85	26	68	32	0	0	0	1283	d__Bacteria	p__Campylobacterota	c__Campylobacteria	o__Campylobacterales	f__Helicobacteraceae	g__Helicobacter	s__Helicobacter pylori_BU	yes	1688786	GCF_900120275.1	1579
1	0	70	29	93	38	42	72	41	121	32	107	102	52	67	59	12	136	85	26	69	32	0	0	0	1286	d__Bacteria	p__Campylobacterota	c__Campylobacteria	o__Campylobacterales	f__Helicobacteraceae	g__Helicobacter	s__Helicobacter pylori_BU	yes	1688669	GCF_900120255.1	1584
2	0	88	24	112	48	128	48	44	141	110	87	75	1	52	74	15	156	111	50	21	28	0	0	0	1415	d__Bacteria	p__Actinobacteriota	c__Actinobacteria	o__Actinomycetales	f__Actinomycetaceae	g__Actinomyces_B	s__	yes	1916206	GCF_900120245.1	1638
1	0	73	29	94	39	42	72	42	121	32	109	102	52	67	60	12	133	85	26	69	32	0	0	0	1292	d__Bacteria	p__Campylobacterota	c__Campylobacteria	o__Campylobacterales	f__Helicobacteraceae	g__Helicobacter	s__Helicobacter pylori_BU	yes	1688828	GCF_900120225.1	1586
1	0	70	29	92	38	42	72	42	121	32	109	102	52	67	59	12	134	86	26	68	32	0	0	0	1286	d__Bacteria	p__Campylobacterota	c__Campylobacteria	o__Campylobacterales	f__Helicobacteraceae	g__Helicobacter	s__Helicobacter pylori_BU	yes	1691264	GCF_900120205.1	1582
0	0	155	50	218	77	249	115	58	152	228	156	137	26	81	100	29	308	199	128	36	72	0	0	1	2575	d__Bacteria	p__Firmicutes_A	c__Clostridia	o__Lachnospirales	f__Lachnospiraceae	g__Blautia_A	s__Blautia_A obeum_A	yes	3350274	GCF_900120195.1	3115
1	0	70	30	92	38	43	72	41	121	32	107	102	52	67	59	12	133	85	26	68	32	0	0	0	1283	d__Bacteria	p__Campylobacterota	c__Campylobacteria	o__Campylobacterales	f__Helicobacteraceae	g__Helicobacter	s__Helicobacter pylori_BU	yes	1688707	GCF_900120185.1	1579
0	1	56	29	111	52	45	60	26	141	90	111	60	8	55	92	10	131	136	43	26	75	0	0	0	1358	d__Bacteria	p__Firmicutes_A	c__Clostridia	o__Tissierellales	f__Ezakiellaceae	g__Ezakiella	s__Ezakiella massiliensis	yes	1763558	GCF_900120165.1	1623
1	1	141	39	173	75	211	90	42	148	238	200	140	10	68	79	13	293	176	103	30	70	0	0	0	2341	d__Bacteria	p__Firmicutes_A	c__Clostridia	o__Lachnospirales	f__Lachnospiraceae	g__Ruminococcus_B	s__	yes	3009429	GCF_900120155.1	2810
1	0	226	43	313	84	151	185	122	206	290	191	247	183	186	211	71	442	355	254	174	62	0	0	3	4000	d__Bacteria	p__Proteobacteria	c__Gammaproteobacteria	o__Enterobacterales	f__Psychromonadaceae	g__Moritella	s__Moritella viscosa	yes	5144536	GCF_900120145.1	4665
1	0	70	29	92	38	42	72	41	121	32	108	103	52	67	59	12	134	85	26	68	32	0	0	0	1284	d__Bacteria	p__Campylobacterota	c__Campylobacteria	o__Campylobacterales	f__Helicobacteraceae	g__Helicobacter	s__Helicobacter pylori_BU	yes	1689027	GCF_900120135.1	1578
0	0	62	23	104	59	76	47	33	142	108	173	74	8	48	85	8	184	139	40	29	43	0	0	2	1487	d__Bacteria	p__Firmicutes	c__Bacilli	o__Staphylococcales	f__Gemellaceae	g__Gemella	s__Gemella massiliensis	yes	1827378	GCF_900120125.1	1732
1	1	225	44	311	84	156	187	121	204	291	195	244	176	181	209	72	456	362	251	162	65	1	0	4	4002	d__Bacteria	p__Proteobacteria	c__Gammaproteobacteria	o__Enterobacterales	f__Psychromonadaceae	g__Moritella	s__Moritella viscosa	yes	5206643	GCF_900120115.1	4677
1	0	227	44	310	84	158	184	121	205	283	199	243	174	182	203	70	444	367	246	149	63	1	0	4	3961	d__Bacteria	p__Proteobacteria	c__Gammaproteobacteria	o__Enterobacterales	f__Psychromonadaceae	g__Moritella	s__Moritella viscosa	yes	5231757	GCF_900120105.1	4752
1	1	245	47	310	86	153	183	125	209	292	192	250	176	184	207	72	459	365	249	172	61	0	0	4	4043	d__Bacteria	p__Proteobacteria	c__Gammaproteobacteria	o__Enterobacterales	f__Psychromonadaceae	g__Moritella	s__Moritella viscosa	yes	5293125	GCF_900120075.1	4806
1	0	243	46	307	87	153	184	124	209	288	177	247	171	182	207	72	460	361	247	159	62	0	0	4	3991	d__Bacteria	p__Proteobacteria	c__Gammaproteobacteria	o__Enterobacterales	f__Psychromonadaceae	g__Moritella	s__Moritella viscosa	yes	5230656	GCF_900120065.1	4711
1	0	70	29	92	38	43	72	41	123	32	108	103	52	67	59	12	133	86	26	68	32	0	0	0	1287	d__Bacteria	p__Campylobacterota	c__Campylobacteria	o__Campylobacterales	f__Helicobacteraceae	g__Helicobacter	s__Helicobacter pylori_BU	yes	1688743	GCF_900120055.1	1584
1	0	226	46	311	88	162	183	122	205	304	228	242	176	184	206	72	455	362	258	156	68	0	0	5	4060	d__Bacteria	p__Proteobacteria	c__Gammaproteobacteria	o__Enterobacterales	f__Psychromonadaceae	g__Moritella	s__Moritella viscosa	yes	5377617	GCF_900120035.1	4894
1	1	247	45	308	86	151	184	125	208	291	189	248	172	184	205	73	457	364	248	158	62	0	0	4	4011	d__Bacteria	p__Proteobacteria	c__Gammaproteobacteria	o__Enterobacterales	f__Psychromonadaceae	g__Moritella	s__Moritella viscosa	yes	5272903	GCF_900120025.1	4761
1	1	216	44	314	86	149	184	122	205	293	195	231	175	178	201	72	434	351	244	164	64	1	0	5	3929	d__Bacteria	p__Proteobacteria	c__Gammaproteobacteria	o__Enterobacterales	f__Psychromonadaceae	g__Moritella	s__Moritella viscosa	yes	5073111	GCF_900120015.1	4613
1	1	135	38	170	75	346	46	35	159	332	188	152	25	59	98	31	360	245	132	50	108	0	0	1	2787	d__Bacteria	p__Firmicutes	c__Bacilli	o__Erysipelotrichales	f__Erysipelotrichaceae	g__Holdemania	s__	yes	3726288	GCF_900120005.1	3464
1	0	72	29	94	38	42	73	42	121	32	108	103	52	68	59	13	137	85	26	68	32	0	0	0	1295	d__Bacteria	p__Campylobacterota	c__Campylobacteria	o__Campylobacterales	f__Helicobacteraceae	g__Helicobacter	s__Helicobacter pylori_BU	yes	1688652	GCF_900119995.1	1587
1	0	225	48	311	83	147	185	122	203	277	182	234	174	182	195	72	426	340	242	169	67	1	0	3	3888	d__Bacteria	p__Proteobacteria	c__Gammaproteobacteria	o__Enterobacterales	f__Psychromonadaceae	g__Moritella	s__Moritella viscosa	yes	5019257	GCF_900119985.1	4517
2	2	225	38	352	78	204	151	125	181	249	135	217	78	136	174	93	387	305	151	87	29	0	1	0	3399	d__Bacteria	p__Proteobacteria	c__Gammaproteobacteria	o__Pseudomonadales	f__Halomonadaceae	g__Cobetia	s__Cobetia marina	yes	4207171	GCF_900119965.1	3568
1	0	70	29	92	38	42	72	41	121	32	108	103	52	67	59	12	132	85	26	68	32	0	0	0	1282	d__Bacteria	p__Campylobacterota	c__Campylobacteria	o__Campylobacterales	f__Helicobacteraceae	g__Helicobacter	s__Helicobacter pylori_BU	yes	1688471	GCF_900119955.1	1576
1	0	227	41	311	84	158	185	123	204	288	201	244	173	184	208	70	447	357	248	149	61	1	0	4	3968	d__Bacteria	p__Proteobacteria	c__Gammaproteobacteria	o__Enterobacterales	f__Psychromonadaceae	g__Moritella	s__Moritella viscosa	yes	5177666	GCF_900119925.1	4679
0	0	68	22	155	61	206	44	42	149	165	106	88	5	49	64	15	227	135	82	27	49	0	0	0	1759	d__Bacteria	p__Actinobacteriota	c__Coriobacteriia	o__Coriobacteriales	f__Atopobiaceae	g__UBA1382	s__	yes	2203947	GCF_900119915.1	1958
0	1	78	19	164	57	131	46	37	141	144	112	89	3	42	74	20	187	128	62	19	36	0	0	0	1590	d__Bacteria	p__Actinobacteriota	c__Coriobacteriia	o__Coriobacteriales	f__Coriobacteriaceae	g__Collinsella	s__Collinsella phocaeensis	yes	2131777	GCF_900119895.1	1753
2	1	124	24	218	68	162	103	68	150	171	139	123	10	76	143	38	307	236	59	38	39	0	0	3	2302	d__Bacteria	p__Firmicutes	c__Bacilli	o__Staphylococcales	f__Staphylococcaceae	g__Staphylococcus	s__Staphylococcus pasteuri	yes	2646571	GCF_900119855.1	2609
0	1	202	22	507	90	271	140	105	169	251	161	215	45	121	261	82	457	380	171	60	34	0	0	1	3746	d__Bacteria	p__Proteobacteria	c__Alphaproteobacteria	o__Rhizobiales	f__Devosiaceae	g__Devosia	s__Devosia enhydra	yes	4274482	GCF_900119845.1	4051
0	0	60	26	179	69	155	76	38	147	149	162	107	8	43	82	12	228	176	52	27	57	0	0	0	1853	d__Bacteria	p__Firmicutes	c__Bacilli	o__Lactobacillales	f__Streptococcaceae	g__Lactococcus	s__Lactococcus chungangensis	yes	2242649	GCF_900119835.1	2220
2	2	168	36	345	65	185	141	124	186	209	134	203	153	156	159	69	373	332	305	112	39	0	0	0	3498	d__Bacteria	p__Proteobacteria	c__Gammaproteobacteria	o__Betaproteobacteriales	f__Chitinimonadaceae	g__Chitinimonas	s__Chitinimonas taiwanensis	yes	4126198	GCF_900119825.1	3742
0	0	118	27	195	66	74	108	82	159	120	149	201	8	106	112	29	261	189	76	33	34	0	1	0	2147	d__Bacteria	p__Bacteroidota	c__Bacteroidia	o__Flavobacteriales	f__Flavobacteriaceae	g__Tenacibaculum	s__Tenacibaculum maritimum	yes	3478921	GCF_900119795.1	3071
1	1	156	47	186	64	102	111	120	173	111	136	168	72	115	94	78	314	214	105	115	52	0	0	1	2536	d__Bacteria	p__Proteobacteria	c__Gammaproteobacteria	o__Legionellales	f__Legionellaceae	g__Legionella	s__Legionella pneumophila	yes	3473445	GCF_900119785.1	3072
5	1	153	48	188	67	106	111	125	169	120	150	175	72	121	100	75	317	208	110	118	40	0	0	2	2581	d__Bacteria	p__Proteobacteria	c__Gammaproteobacteria	o__Legionellales	f__Legionellaceae	g__Legionella	s__Legionella pneumophila	yes	3518071	GCF_900119775.1	3113
3	1	152	47	188	63	104	112	121	174	119	166	176	71	114	93	79	338	213	107	115	48	0	0	1	2605	d__Bacteria	p__Proteobacteria	c__Gammaproteobacteria	o__Legionellales	f__Legionellaceae	g__Legionella	s__Legionella pneumophila	yes	3574953	GCF_900119765.1	3170
3	1	154	48	196	64	109	113	121	176	116	148	172	70	116	94	75	331	215	110	115	51	0	0	1	2599	d__Bacteria	p__Proteobacteria	c__Gammaproteobacteria	o__Legionellales	f__Legionellaceae	g__Legionella	s__Legionella pneumophila	yes	3553456	GCF_900119755.1	3148
1	1	193	40	204	61	81	139	121	176	155	129	144	120	120	161	60	280	227	301	73	31	0	0	0	2818	d__Bacteria	p__Proteobacteria	c__Gammaproteobacteria	o__Pseudomonadales	f__Halomonadaceae	g__Marinospirillum	s__Marinospirillum alkaliphilum	yes	3176779	GCF_900119735.1	2909
0	0	73	20	86	55	85	43	30	133	92	95	63	5	50	60	10	146	104	43	24	47	0	0	0	1264	d__Bacteria	p__Firmicutes_A	c__Clostridia	o__Tissierellales	f__Helcococcaceae	g__Murdochiella	s__Murdochiella vaginalis	yes	1692385	GCF_900119705.1	1441
1	0	101	26	116	65	162	54	35	137	108	106	82	2	55	87	17	159	111	46	26	39	0	0	0	1535	d__Bacteria	p__Actinobacteriota	c__Actinobacteria	o__Actinomycetales	f__Actinomycetaceae	g__Actinomyces_C	s__Actinomyces_C urinae	yes	1971235	GCF_900119695.1	1694
2	0	290	38	388	97	457	172	110	197	341	307	259	146	153	267	80	529	402	183	161	66	1	0	0	4645	d__Bacteria	p__Proteobacteria	c__Gammaproteobacteria	o__Enterobacterales	f__Enterobacteriaceae	g__Escherichia	s__Escherichia coli	yes	5402397	GCF_900119685.1	5032
4	5	303	47	628	101	301	217	258	218	566	144	306	143	179	348	175	729	527	398	147	82	0	0	0	5826	d__Bacteria	p__Proteobacteria	c__Gammaproteobacteria	o__Pseudomonadales	f__Pseudomonadaceae	g__Pseudomonas_E	s__Pseudomonas_E protegens	yes	6928085	GCF_900119675.1	6207
1	3	259	37	358	83	329	174	176	197	456	168	296	205	191	268	108	553	451	416	197	89	0	0	0	5015	d__Bacteria	p__Proteobacteria	c__Gammaproteobacteria	o__Betaproteobacteriales	f__Burkholderiaceae	g__Janthinobacterium	s__Janthinobacterium lividum_C	yes	6379317	GCF_900119665.1	5531
2	2	274	47	496	88	258	189	206	188	439	155	259	148	176	262	178	599	454	390	135	72	0	0	1	5018	d__Bacteria	p__Proteobacteria	c__Gammaproteobacteria	o__Pseudomonadales	f__Pseudomonadaceae	g__Pseudomonas_E	s__	yes	6044249	GCF_900119655.1	5273
2	2	274	49	500	87	258	190	207	188	432	147	260	146	177	260	170	597	448	390	134	67	0	0	1	4986	d__Bacteria	p__Proteobacteria	c__Gammaproteobacteria	o__Pseudomonadales	f__Pseudomonadaceae	g__Pseudomonas_E	s__	yes	6029387	GCF_900119645.1	5200
4	5	303	47	628	101	301	217	258	219	566	144	306	143	179	348	174	729	527	398	147	82	0	0	0	5826	d__Bacteria	p__Proteobacteria	c__Gammaproteobacteria	o__Pseudomonadales	f__Pseudomonadaceae	g__Pseudomonas_E	s__Pseudomonas_E protegens	yes	6929444	GCF_900119635.1	6207
0	0	101	27	187	64	187	55	44	147	163	122	93	1	56	78	17	258	158	93	25	37	0	0	0	1913	d__Bacteria	p__Actinobacteriota	c__Coriobacteriia	o__Coriobacteriales	f__Atopobiaceae	g__Olsenella_B	s__	yes	2451296	GCF_900119625.1	2102
1	1	301	35	504	100	529	198	137	204	445	154	242	72	155	304	119	537	385	209	117	61	0	0	0	4810	d__Bacteria	p__Proteobacteria	c__Gammaproteobacteria	o__Enterobacterales	f__Enterobacteriaceae	g__Klebsiella	s__Klebsiella quasipneumoniae	yes	5283131	GCF_900119605.1	4841
1	1	311	36	514	95	537	198	138	205	464	163	252	68	156	312	118	560	410	213	116	69	0	0	0	4937	d__Bacteria	p__Proteobacteria	c__Gammaproteobacteria	o__Enterobacterales	f__Enterobacteriaceae	g__Klebsiella	s__Klebsiella quasipneumoniae	yes	5509410	GCF_900119585.1	5089
4	5	305	46	642	103	287	218	274	222	564	145	301	156	183	353	176	740	545	417	168	82	0	0	0	5936	d__Bacteria	p__Proteobacteria	c__Gammaproteobacteria	o__Pseudomonadales	f__Pseudomonadaceae	g__Pseudomonas_E	s__Pseudomonas_E protegens	yes	7047475	GCF_900119575.1	6268
0	1	133	38	174	58	139	127	103	157	158	144	284	19	119	134	54	322	286	158	55	39	1	0	6	2708	d__Bacteria	p__Bacteroidota	c__Bacteroidia	o__Cytophagales	f__Cytophagaceae	g__Cytophaga	s__Cytophaga hutchinsonii	yes	4430496	GCF_900119565.1	3790
1	1	353	55	311	80	290	179	187	178	344	230	217	95	176	305	169	508	438	210	140	58	0	0	1	4526	d__Bacteria	p__Proteobacteria	c__Gammaproteobacteria	o__Pseudomonadales	f__Pseudomonadaceae	g__Azotobacter	s__Azotobacter vinelandii	yes	5553165	GCF_900119555.1	5208
1	1	301	35	504	100	530	198	137	204	443	155	242	72	156	304	119	537	386	209	117	61	0	0	0	4812	d__Bacteria	p__Proteobacteria	c__Gammaproteobacteria	o__Enterobacterales	f__Enterobacteriaceae	g__Klebsiella	s__Klebsiella quasipneumoniae	yes	5281081	GCF_900119545.1	4838
0	1	111	52	148	61	133	102	54	145	221	187	141	15	69	72	32	302	193	105	40	79	0	0	0	2263	d__Bacteria	p__Firmicutes_A	c__Clostridia	o__Oscillospirales	f__Ruminococcaceae	g__Ruminococcus	s__Ruminococcus flavefaciens_H	yes	3688350	GCF_900119535.1	3224
0	0	118	27	183	71	124	100	65	152	143	152	104	6	68	134	29	257	204	55	23	32	0	0	0	2047	d__Bacteria	p__Firmicutes	c__Bacilli	o__Staphylococcales	f__Staphylococcaceae	g__Staphylococcus	s__Staphylococcus hominis	yes	2269591	GCF_900119525.1	2273
1	0	288	35	505	98	449	194	154	209	461	181	276	171	160	311	99	564	423	270	134	64	0	0	0	5047	d__Bacteria	p__Proteobacteria	c__Gammaproteobacteria	o__Enterobacterales	f__Enterobacteriaceae	g__Kosakonia	s__Kosakonia radicincitans	yes	5667178	GCF_900119515.1	5235
1	1	311	36	514	95	537	198	138	205	465	165	254	68	156	312	118	560	410	213	116	69	0	0	0	4942	d__Bacteria	p__Proteobacteria	c__Gammaproteobacteria	o__Enterobacterales	f__Enterobacteriaceae	g__Klebsiella	s__Klebsiella quasipneumoniae	yes	5507071	GCF_900119505.1	5082
1	0	71	18	76	57	106	56	32	130	92	92	78	0	47	67	13	130	81	37	21	30	0	0	0	1235	d__Bacteria	p__Actinobacteriota	c__Actinobacteria	o__Actinomycetales	f__Actinomycetaceae	g__Arcanobacterium_A	s__Arcanobacterium_A urinimassiliense	yes	1705463	GCF_900119495.1	1445
0	0	105	34	179	83	92	102	102	164	166	171	149	7	87	109	62	269	241	95	39	57	0	0	0	2313	d__Bacteria	p__Firmicutes	c__Bacilli_A	o__Thermoactinomycetales	f__Thermoactinomycetaceae	g__DSM-45891	s__	yes	3022529	GCF_900119485.1	2971
0	1	381	35	599	102	311	186	227	182	395	197	197	32	175	370	182	548	449	154	83	64	0	0	0	4870	d__Bacteria	p__Proteobacteria	c__Alphaproteobacteria	o__Rhodobacterales	f__Rhodobacteraceae	g__Paracoccus	s__Paracoccus versutus	yes	5499027	GCF_900119475.1	5454
1	1	317	37	516	94	517	197	136	205	459	160	246	69	157	319	124	543	396	212	111	63	0	0	0	4880	d__Bacteria	p__Proteobacteria	c__Gammaproteobacteria	o__Enterobacterales	f__Enterobacteriaceae	g__Klebsiella	s__Klebsiella quasipneumoniae	yes	5350290	GCF_900119465.1	4954
1	4	388	37	548	91	334	200	257	193	539	211	344	132	178	276	176	672	503	296	178	54	6	0	0	5612	d__Bacteria	p__Proteobacteria	c__Gammaproteobacteria	o__Betaproteobacteriales	f__Burkholderiaceae	g__Burkholderia	s__Burkholderia vietnamiensis	yes	6851201	GCF_900119435.1	6028
2	2	274	49	500	87	258	190	206	188	431	143	260	146	177	260	169	598	448	391	134	67	0	0	1	4981	d__Bacteria	p__Proteobacteria	c__Gammaproteobacteria	o__Pseudomonadales	f__Pseudomonadaceae	g__Pseudomonas_E	s__	yes	6025775	GCF_900119425.1	5198
1	0	194	40	421	95	433	160	121	204	355	172	250	136	132	231	76	485	362	214	109	52	1	0	0	4243	d__Bacteria	p__Proteobacteria	c__Gammaproteobacteria	o__Enterobacterales	f__Enterobacteriaceae	g__Pantoea	s__Pantoea ananatis	yes	4915316	GCF_900119405.1	4492
1	0	199	36	293	75	146	130	189	185	283	127	179	46	120	192	102	421	302	97	98	42	0	0	0	3263	d__Bacteria	p__Proteobacteria	c__Gammaproteobacteria	o__Pseudomonadales	f__Moraxellaceae	g__Acinetobacter	s__Acinetobacter baumannii	yes	3946900	GCF_900119395.1	3781
0	0	74	24	180	58	172	50	49	147	156	129	87	4	46	92	18	235	161	76	21	47	0	0	0	1826	d__Bacteria	p__Actinobacteriota	c__Coriobacteriia	o__Coriobacteriales	f__Atopobiaceae	g__UBA1382	s__	yes	2404649	GCF_900119385.1	2072
3	4	249	42	496	98	290	183	201	197	460	138	245	153	170	276	142	584	451	333	161	63	0	0	0	4939	d__Bacteria	p__Proteobacteria	c__Gammaproteobacteria	o__Pseudomonadales	f__Pseudomonadaceae	g__Pseudomonas_E	s__Pseudomonas_E fluorescens_AF	yes	5857072	GCF_900119375.1	5214
3	1	324	55	494	110	457	241	289	233	753	296	244	6	168	243	315	829	452	390	48	157	1	0	2	6110	d__Bacteria	p__Actinobacteriota	c__Actinobacteria	o__Streptomycetales	f__Streptomycetaceae	g__Streptomyces	s__Streptomyces atratus	yes	8617121	GCF_900119365.1	7651
2	4	248	42	496	99	289	171	203	199	457	143	264	154	171	279	142	591	463	337	161	62	0	0	0	4977	d__Bacteria	p__Proteobacteria	c__Gammaproteobacteria	o__Pseudomonadales	f__Pseudomonadaceae	g__Pseudomonas_E	s__Pseudomonas_E fluorescens_AG	yes	5936127	GCF_900119355.1	5273
0	1	165	42	327	81	243	131	110	177	303	150	186	67	102	175	81	374	321	181	46	45	0	0	0	3308	d__Bacteria	p__Firmicutes	c__Bacilli	o__Bacillales	f__Bacillaceae	g__Bacillus	s__Bacillus pumilus_F	yes	3752354	GCF_900119345.1	3792
1	2	296	36	451	97	461	183	130	202	432	157	252	112	155	294	108	532	400	190	130	64	0	0	0	4685	d__Bacteria	p__Proteobacteria	c__Gammaproteobacteria	o__Enterobacterales	f__Enterobacteriaceae	g__Klebsiella_B	s__Klebsiella_B aerogenes	yes	5217222	GCF_900119335.1	4841
1	5	397	50	655	103	429	214	312	214	699	222	433	164	203	296	235	819	593	339	235	70	10	0	0	6688	d__Bacteria	p__Proteobacteria	c__Gammaproteobacteria	o__Betaproteobacteriales	f__Burkholderiaceae	g__Burkholderia	s__	yes	8067766	GCF_900119325.1	7238
4	1	312	57	449	110	533	228	232	210	795	273	299	103	173	198	190	868	518	643	73	128	0	0	4	6401	d__Bacteria	p__Actinobacteriota	c__Actinobacteria	o__Corynebacteriales	f__Micromonosporaceae	g__Actinoplanes	s__	yes	9355669	GCF_900119315.1	8260
0	0	101	24	126	69	126	74	54	145	117	104	181	6	73	65	14	211	85	77	37	37	0	0	0	1726	d__Bacteria	p__Bacteroidota	c__Bacteroidia	o__Bacteroidales	f__Bacteroidaceae	g__Prevotella	s__	yes	2833673	GCF_900119285.1	2347
1	2	309	45	589	91	285	198	213	194	495	153	268	148	179	285	183	637	456	377	140	58	0	0	2	5308	d__Bacteria	p__Proteobacteria	c__Gammaproteobacteria	o__Pseudomonadales	f__Pseudomonadaceae	g__Pseudomonas_E	s__	yes	6434460	GCF_900119265.1	5567
1	0	183	34	213	64	193	130	135	179	230	130	252	116	132	160	90	357	281	232	125	77	2	0	0	3314	d__Bacteria	p__Proteobacteria	c__Gammaproteobacteria	o__Xanthomonadales	f__Rhodanobacteraceae	g__Luteibacter	s__	yes	4235266	GCF_900119235.1	3626
3	2	273	50	488	85	256	190	204	190	435	146	264	155	176	261	175	612	452	389	145	74	0	0	1	5026	d__Bacteria	p__Proteobacteria	c__Gammaproteobacteria	o__Pseudomonadales	f__Pseudomonadaceae	g__Pseudomonas_E	s__	yes	6089664	GCF_900119215.1	5290
1	2	302	47	572	91	298	203	224	202	500	176	275	188	186	284	171	700	503	388	173	60	0	0	1	5547	d__Bacteria	p__Proteobacteria	c__Gammaproteobacteria	o__Pseudomonadales	f__Pseudomonadaceae	g__Pseudomonas_E	s__Pseudomonas_E fluorescens_Q	yes	6720370	GCF_900119205.1	5953
1	2	228	44	475	90	286	173	167	208	366	147	281	165	158	288	126	557	404	355	153	50	0	0	1	4725	d__Bacteria	p__Proteobacteria	c__Gammaproteobacteria	o__Pseudomonadales	f__Pseudomonadaceae	g__Pseudomonas_E	s__Pseudomonas_E syringae_L	yes	5900020	GCF_900119195.1	4995
0	1	167	21	246	73	216	138	105	150	301	164	231	12	132	276	56	397	266	161	60	80	0	0	0	3253	d__Bacteria	p__Bacteroidota	c__Bacteroidia	o__Flavobacteriales	f__Flavobacteriaceae	g__Sinomicrobium	s__Sinomicrobium oceani	yes	5089127	GCF_900119185.1	4300
0	0	136	31	176	65	170	108	48	151	143	132	158	83	77	85	31	249	179	135	66	46	0	0	0	2269	d__Bacteria	p__Firmicutes_C	c__Negativicutes	o__Selenomonadales	f__Selenomonadaceae	g__Selenomonas_A	s__Selenomonas_A ruminantium_B	yes	2808548	GCF_900119175.1	2614
2	1	499	52	587	120	625	288	402	217	1026	228	276	11	179	251	415	1053	512	415	45	124	0	0	2	7330	d__Bacteria	p__Actinobacteriota	c__Actinobacteria	o__Corynebacteriales	f__Pseudonocardiaceae	g__Amycolatopsis	s__Amycolatopsis australiensis	yes	9428546	GCF_900119165.1	8683
0	1	121	34	183	75	199	105	63	169	254	199	178	18	82	99	37	308	204	194	35	123	0	0	0	2681	d__Bacteria	p__Firmicutes_A	c__Clostridia	o__Oscillospirales	f__Ruminococcaceae	g__Ruminococcus_D	s__	yes	4124377	GCF_900119155.1	3659
0	0	142	25	207	59	134	121	82	166	189	106	207	7	116	179	34	337	244	133	38	47	0	1	2	2575	d__Bacteria	p__Bacteroidota	c__Bacteroidia	o__Flavobacteriales	f__Flavobacteriaceae	g__Cellulophaga	s__Cellulophaga fucicola	yes	3971077	GCF_900119145.1	3464
1	5	397	51	655	103	429	214	312	215	699	221	433	166	203	296	236	820	594	342	233	70	8	0	0	6695	d__Bacteria	p__Proteobacteria	c__Gammaproteobacteria	o__Betaproteobacteriales	f__Burkholderiaceae	g__Burkholderia	s__	yes	8068566	GCF_900119135.1	7244
1	2	254	36	429	82	197	175	199	193	379	151	221	187	172	249	119	557	421	364	127	60	0	0	0	4575	d__Bacteria	p__Proteobacteria	c__Gammaproteobacteria	o__Pseudomonadales	f__Pseudomonadaceae	g__Pseudomonas_E	s__Pseudomonas_E toyotomiensis	yes	5164283	GCF_900119125.1	4688
0	1	221	34	284	92	343	195	179	188	488	241	371	26	171	337	123	602	396	362	82	122	0	0	1	4859	d__Bacteria	p__Bacteroidota	c__Bacteroidia	o__Chitinophagales	f__Chitinophagaceae	g__Chitinophaga	s__Chitinophaga sancti	yes	8347205	GCF_900119105.1	6731
0	2	211	33	206	58	93	146	38	155	93	243	160	77	85	113	39	274	171	128	68	37	0	0	1	2431	d__Bacteria	p__Desulfobacterota	c__Desulfovibrionia	o__Desulfovibrionales	f__Desulfovibrionaceae	g__Desulfovibrio	s__Desulfovibrio desulfuricans_A	yes	3270827	GCF_900119095.1	2872
1	0	127	44	146	51	83	102	65	152	139	132	162	61	113	107	50	242	206	108	87	36	0	0	1	2215	d__Bacteria	p__Proteobacteria	c__Gammaproteobacteria	o__Betaproteobacteriales	f__Nitrosomonadaceae	g__Nitrosospira	s__	yes	2872688	GCF_900119085.1	2605
1	1	110	36	138	67	184	102	60	157	201	136	155	15	59	64	30	272	167	137	31	90	0	0	1	2214	d__Bacteria	p__Firmicutes_A	c__Clostridia	o__Oscillospirales	f__Ruminococcaceae	g__Ruminococcus	s__Ruminococcus flavefaciens_Q	yes	3408054	GCF_900119075.1	2859
1	1	192	48	328	98	809	170	107	189	554	179	264	93	125	230	78	624	414	452	78	98	1	0	5	5137	d__Bacteria	p__Firmicutes	c__Bacilli_A	o__Paenibacillales	f__Paenibacillaceae	g__Paenibacillus_G	s__	yes	7358763	GCF_900119055.1	6013
0	1	43	22	53	20	37	43	33	118	25	62	47	15	35	32	10	71	36	21	36	3	0	0	1	764	d__Bacteria	p__Verrucomicrobiota	c__Chlamydiia	o__Chlamydiales	f__Chlamydiaceae	g__Chlamydophila	s__Chlamydophila abortus	yes	1281657	GCF_900119045.1	1224
0	1	43	22	53	20	37	43	33	118	25	62	47	15	35	32	10	71	37	21	36	3	0	0	0	764	d__Bacteria	p__Verrucomicrobiota	c__Chlamydiia	o__Chlamydiales	f__Chlamydiaceae	g__Chlamydophila	s__Chlamydophila abortus	yes	1179185	GCF_900119015.1	1058
0	1	43	22	53	20	37	43	33	118	25	62	47	16	35	32	10	71	37	21	36	3	0	0	0	765	d__Bacteria	p__Verrucomicrobiota	c__Chlamydiia	o__Chlamydiales	f__Chlamydiaceae	g__Chlamydophila	s__Chlamydophila abortus	yes	1178106	GCF_900118995.1	1050
0	1	43	22	53	20	37	44	33	117	26	65	48	15	35	32	10	71	36	21	36	3	0	0	0	768	d__Bacteria	p__Verrucomicrobiota	c__Chlamydiia	o__Chlamydiales	f__Chlamydiaceae	g__Chlamydophila	s__Chlamydophila abortus	yes	1302048	GCF_900118985.1	1282
0	1	44	22	54	20	37	43	34	117	25	63	47	16	35	33	10	71	36	21	36	3	0	0	0	768	d__Bacteria	p__Verrucomicrobiota	c__Chlamydiia	o__Chlamydiales	f__Chlamydiaceae	g__Chlamydophila	s__Chlamydophila abortus	yes	1269024	GCF_900118975.1	1232
1	1	44	22	53	20	37	43	33	117	25	62	47	16	35	32	10	71	36	21	36	3	0	0	0	765	d__Bacteria	p__Verrucomicrobiota	c__Chlamydiia	o__Chlamydiales	f__Chlamydiaceae	g__Chlamydophila	s__Chlamydophila abortus	yes	1172186	GCF_900118965.1	1037
1	1	44	28	55	24	38	43	35	118	25	69	50	15	39	34	10	71	37	22	38	3	0	0	0	800	d__Bacteria	p__Verrucomicrobiota	c__Chlamydiia	o__Chlamydiales	f__Chlamydiaceae	g__Chlamydophila	s__Chlamydophila abortus	yes	1283558	GCF_900118955.1	1259
1	1	48	24	53	24	37	43	33	118	25	67	47	15	37	32	10	71	36	21	38	3	0	0	0	784	d__Bacteria	p__Verrucomicrobiota	c__Chlamydiia	o__Chlamydiales	f__Chlamydiaceae	g__Chlamydophila	s__Chlamydophila abortus	yes	1237351	GCF_900118945.1	1169
1	1	43	25	53	22	37	44	33	118	25	68	47	15	36	32	10	71	36	21	37	3	0	0	0	778	d__Bacteria	p__Verrucomicrobiota	c__Chlamydiia	o__Chlamydiales	f__Chlamydiaceae	g__Chlamydophila	s__Chlamydophila abortus	yes	1183067	GCF_900118935.1	1038
1	1	44	22	53	20	37	43	33	119	25	63	47	16	35	31	10	71	37	21	36	3	0	0	0	768	d__Bacteria	p__Verrucomicrobiota	c__Chlamydiia	o__Chlamydiales	f__Chlamydiaceae	g__Chlamydophila	s__Chlamydophila abortus	yes	1178168	GCF_900118925.1	1041
1	1	43	24	53	22	37	43	33	118	25	67	47	15	35	32	10	71	36	21	36	3	0	0	0	773	d__Bacteria	p__Verrucomicrobiota	c__Chlamydiia	o__Chlamydiales	f__Chlamydiaceae	g__Chlamydophila	s__Chlamydophila abortus	yes	1170910	GCF_900118915.1	1026
1	1	44	22	53	20	37	43	33	117	25	62	47	16	35	32	10	71	37	21	36	3	0	0	0	766	d__Bacteria	p__Verrucomicrobiota	c__Chlamydiia	o__Chlamydiales	f__Chlamydiaceae	g__Chlamydophila	s__Chlamydophila abortus	yes	1172270	GCF_900118905.1	1038
1	1	44	24	53	21	37	43	33	118	25	66	47	15	35	32	10	71	36	21	36	3	0	0	0	772	d__Bacteria	p__Verrucomicrobiota	c__Chlamydiia	o__Chlamydiales	f__Chlamydiaceae	g__Chlamydophila	s__Chlamydophila abortus	yes	1168344	GCF_900118895.1	1019
1	1	44	22	53	20	37	43	33	118	25	62	47	16	35	32	10	71	36	21	36	3	0	0	0	766	d__Bacteria	p__Verrucomicrobiota	c__Chlamydiia	o__Chlamydiales	f__Chlamydiaceae	g__Chlamydophila	s__Chlamydophila abortus	yes	1172197	GCF_900118885.1	1040
1	1	44	23	54	21	38	43	33	118	25	62	47	15	35	32	10	71	36	21	36	3	0	0	0	769	d__Bacteria	p__Verrucomicrobiota	c__Chlamydiia	o__Chlamydiales	f__Chlamydiaceae	g__Chlamydophila	s__Chlamydophila abortus	yes	1175882	GCF_900118875.1	1046
1	1	46	25	53	22	37	43	33	118	25	67	47	15	35	32	10	71	36	21	36	3	0	0	0	777	d__Bacteria	p__Verrucomicrobiota	c__Chlamydiia	o__Chlamydiales	f__Chlamydiaceae	g__Chlamydophila	s__Chlamydophila abortus	yes	1193628	GCF_900118865.1	1058
1	1	44	25	53	22	37	43	33	117	25	66	47	15	36	32	10	71	36	21	37	3	0	0	0	775	d__Bacteria	p__Verrucomicrobiota	c__Chlamydiia	o__Chlamydiales	f__Chlamydiaceae	g__Chlamydophila	s__Chlamydophila abortus	yes	1175146	GCF_900118855.1	1032
0	1	43	22	53	20	37	43	33	119	26	62	47	15	35	32	10	71	36	21	36	3	0	0	0	765	d__Bacteria	p__Verrucomicrobiota	c__Chlamydiia	o__Chlamydiales	f__Chlamydiaceae	g__Chlamydophila	s__Chlamydophila abortus	yes	1155610	GCF_900118845.1	1005
1	1	43	24	53	22	37	43	33	118	25	67	47	15	35	32	10	71	36	21	36	3	0	0	0	773	d__Bacteria	p__Verrucomicrobiota	c__Chlamydiia	o__Chlamydiales	f__Chlamydiaceae	g__Chlamydophila	s__Chlamydophila abortus	yes	1195952	GCF_900118835.1	1064
1	1	44	22	53	21	38	43	33	117	25	63	47	15	35	32	10	71	36	21	36	3	0	0	0	767	d__Bacteria	p__Verrucomicrobiota	c__Chlamydiia	o__Chlamydiales	f__Chlamydiaceae	g__Chlamydophila	s__Chlamydophila abortus	yes	1173028	GCF_900118815.1	1040
1	1	44	22	53	20	37	43	33	118	25	62	47	16	35	31	10	71	36	21	36	3	0	0	0	765	d__Bacteria	p__Verrucomicrobiota	c__Chlamydiia	o__Chlamydiales	f__Chlamydiaceae	g__Chlamydophila	s__Chlamydophila abortus	yes	1171652	GCF_900118805.1	1039
1	1	45	29	54	22	37	43	33	118	25	75	48	15	36	32	10	71	37	21	37	3	0	0	0	793	d__Bacteria	p__Verrucomicrobiota	c__Chlamydiia	o__Chlamydiales	f__Chlamydiaceae	g__Chlamydophila	s__Chlamydophila abortus	yes	1293610	GCF_900118795.1	1357
1	1	43	22	53	23	37	43	33	118	25	63	47	15	36	32	10	71	36	21	37	3	0	0	0	770	d__Bacteria	p__Verrucomicrobiota	c__Chlamydiia	o__Chlamydiales	f__Chlamydiaceae	g__Chlamydophila	s__Chlamydophila abortus	yes	1190059	GCF_900118785.1	1053
1	1	44	23	53	20	37	43	33	119	25	63	47	16	35	31	10	71	36	21	36	3	0	0	0	768	d__Bacteria	p__Verrucomicrobiota	c__Chlamydiia	o__Chlamydiales	f__Chlamydiaceae	g__Chlamydophila	s__Chlamydophila abortus	yes	1181143	GCF_900118775.1	1045
1	1	43	22	54	21	37	43	33	117	25	63	47	15	35	32	10	71	36	21	36	3	0	0	0	766	d__Bacteria	p__Verrucomicrobiota	c__Chlamydiia	o__Chlamydiales	f__Chlamydiaceae	g__Chlamydophila	s__Chlamydophila abortus	yes	1181642	GCF_900118755.1	1064
1	1	44	22	53	21	38	43	33	118	25	65	47	15	35	32	10	71	36	21	36	3	0	0	0	770	d__Bacteria	p__Verrucomicrobiota	c__Chlamydiia	o__Chlamydiales	f__Chlamydiaceae	g__Chlamydophila	s__Chlamydophila abortus	yes	1177452	GCF_900118745.1	1049
0	1	44	22	53	20	37	43	33	118	26	62	47	15	35	32	10	71	36	21	36	3	0	0	0	765	d__Bacteria	p__Verrucomicrobiota	c__Chlamydiia	o__Chlamydiales	f__Chlamydiaceae	g__Chlamydophila	s__Chlamydophila abortus	yes	1171672	GCF_900118735.1	1034
1	1	46	27	54	22	39	45	32	118	25	73	47	15	36	32	8	71	39	21	39	3	0	0	1	795	d__Bacteria	p__Verrucomicrobiota	c__Chlamydiia	o__Chlamydiales	f__Chlamydiaceae	g__Chlamydophila	s__Chlamydophila abortus	yes	1308277	GCF_900118725.1	1455
1	1	44	21	53	20	37	44	33	119	25	62	47	15	35	32	10	71	36	21	36	3	0	0	0	766	d__Bacteria	p__Verrucomicrobiota	c__Chlamydiia	o__Chlamydiales	f__Chlamydiaceae	g__Chlamydophila	s__Chlamydophila abortus	yes	1172245	GCF_900118695.1	1035
1	1	43	22	53	21	38	43	33	117	25	62	47	15	35	32	10	71	36	21	36	3	0	0	0	765	d__Bacteria	p__Verrucomicrobiota	c__Chlamydiia	o__Chlamydiales	f__Chlamydiaceae	g__Chlamydophila	s__Chlamydophila abortus	yes	1154985	GCF_900118685.1	1012
1	1	44	22	53	21	37	43	33	118	25	62	47	15	35	32	10	71	36	21	36	3	0	0	0	766	d__Bacteria	p__Verrucomicrobiota	c__Chlamydiia	o__Chlamydiales	f__Chlamydiaceae	g__Chlamydophila	s__Chlamydophila abortus	yes	1172887	GCF_900118675.1	1042
1	1	43	24	53	25	38	43	33	118	25	67	47	15	35	32	10	72	37	21	36	3	0	0	0	779	d__Bacteria	p__Verrucomicrobiota	c__Chlamydiia	o__Chlamydiales	f__Chlamydiaceae	g__Chlamydophila	s__Chlamydophila abortus	yes	1280858	GCF_900118655.1	1220
1	1	44	23	53	20	37	43	33	119	25	64	47	15	35	32	10	71	36	21	36	3	0	0	0	769	d__Bacteria	p__Verrucomicrobiota	c__Chlamydiia	o__Chlamydiales	f__Chlamydiaceae	g__Chlamydophila	s__Chlamydophila abortus	yes	1181156	GCF_900118635.1	1047
0	1	44	22	53	20	37	43	33	119	26	62	47	15	35	32	10	71	36	21	36	3	0	0	0	766	d__Bacteria	p__Verrucomicrobiota	c__Chlamydiia	o__Chlamydiales	f__Chlamydiaceae	g__Chlamydophila	s__Chlamydophila abortus	yes	1172262	GCF_900118625.1	1036
1	1	43	22	53	21	37	43	33	117	25	62	47	15	35	32	10	71	36	21	36	3	0	0	0	764	d__Bacteria	p__Verrucomicrobiota	c__Chlamydiia	o__Chlamydiales	f__Chlamydiaceae	g__Chlamydophila	s__Chlamydophila abortus	yes	1155800	GCF_900118615.1	1012
1	1	44	26	53	26	37	43	33	118	25	73	48	15	37	33	10	71	37	22	37	3	0	0	0	793	d__Bacteria	p__Verrucomicrobiota	c__Chlamydiia	o__Chlamydiales	f__Chlamydiaceae	g__Chlamydophila	s__Chlamydophila abortus	yes	1404008	GCF_900118605.1	1747
1	1	45	29	54	23	37	43	33	119	25	74	48	15	35	32	10	72	37	21	36	3	0	0	0	793	d__Bacteria	p__Verrucomicrobiota	c__Chlamydiia	o__Chlamydiales	f__Chlamydiaceae	g__Chlamydophila	s__Chlamydophila abortus	yes	1363726	GCF_900118595.1	1562
1	1	44	22	53	21	37	44	33	117	25	65	47	15	35	32	10	71	38	21	36	3	0	0	0	771	d__Bacteria	p__Verrucomicrobiota	c__Chlamydiia	o__Chlamydiales	f__Chlamydiaceae	g__Chlamydophila	s__Chlamydophila abortus	yes	1238897	GCF_900118575.1	1202
0	1	51	26	67	25	48	45	35	171	34	90	51	15	46	43	10	86	43	24	42	6	0	0	0	959	d__Bacteria	p__Verrucomicrobiota	c__Chlamydiia	o__Chlamydiales	f__Chlamydiaceae	g__Chlamydophila	s__Chlamydophila abortus	yes	1323573	GCF_900118555.1	1304
0	1	44	22	53	20	36	43	33	119	26	62	46	15	36	32	10	71	36	21	36	3	0	0	0	765	d__Bacteria	p__Verrucomicrobiota	c__Chlamydiia	o__Chlamydiales	f__Chlamydiaceae	g__Chlamydophila	s__Chlamydophila abortus	yes	1172641	GCF_900118545.1	1042
1	1	43	22	53	21	37	44	33	118	25	63	47	15	35	32	10	71	37	21	36	3	0	0	0	768	d__Bacteria	p__Verrucomicrobiota	c__Chlamydiia	o__Chlamydiales	f__Chlamydiaceae	g__Chlamydophila	s__Chlamydophila abortus	yes	1206017	GCF_900118535.1	1126
1	1	44	21	56	21	40	44	35	126	28	71	48	15	39	34	10	73	37	22	37	3	0	0	0	806	d__Bacteria	p__Verrucomicrobiota	c__Chlamydiia	o__Chlamydiales	f__Chlamydiaceae	g__Chlamydophila	s__Chlamydophila abortus	yes	1201180	GCF_900118525.1	1098
0	1	44	22	53	20	37	43	33	118	26	62	47	15	35	32	10	71	36	21	36	3	0	0	0	765	d__Bacteria	p__Verrucomicrobiota	c__Chlamydiia	o__Chlamydiales	f__Chlamydiaceae	g__Chlamydophila	s__Chlamydophila abortus	yes	1171788	GCF_900118505.1	1039
0	1	44	22	53	20	37	43	33	119	26	65	47	15	35	32	10	71	36	21	36	3	0	0	0	769	d__Bacteria	p__Verrucomicrobiota	c__Chlamydiia	o__Chlamydiales	f__Chlamydiaceae	g__Chlamydophila	s__Chlamydophila abortus	yes	1178926	GCF_900118495.1	1045
1	0	198	36	298	75	148	132	186	186	287	127	179	47	118	194	104	433	304	102	97	39	1	0	0	3291	d__Bacteria	p__Proteobacteria	c__Gammaproteobacteria	o__Pseudomonadales	f__Moraxellaceae	g__Acinetobacter	s__Acinetobacter baumannii	yes	4051963	GCF_900118155.1	3838
1	0	201	33	293	78	148	131	185	184	281	133	178	45	118	189	103	434	310	95	96	39	1	0	0	3275	d__Bacteria	p__Proteobacteria	c__Gammaproteobacteria	o__Pseudomonadales	f__Moraxellaceae	g__Acinetobacter	s__Acinetobacter baumannii	yes	4006209	GCF_900118145.1	3784
1	0	199	32	300	75	149	132	185	183	278	129	178	46	117	190	103	432	304	98	96	41	1	0	0	3268	d__Bacteria	p__Proteobacteria	c__Gammaproteobacteria	o__Pseudomonadales	f__Moraxellaceae	g__Acinetobacter	s__Acinetobacter baumannii	yes	3966001	GCF_900118135.1	3747
1	0	204	35	305	78	149	136	185	185	291	145	184	47	122	199	103	452	320	100	100	41	1	0	0	3382	d__Bacteria	p__Proteobacteria	c__Gammaproteobacteria	o__Pseudomonadales	f__Moraxellaceae	g__Acinetobacter	s__Acinetobacter baumannii	yes	4222485	GCF_900118125.1	4071
1	0	202	33	299	78	148	131	185	184	284	139	178	45	118	189	103	439	311	95	96	40	1	0	0	3298	d__Bacteria	p__Proteobacteria	c__Gammaproteobacteria	o__Pseudomonadales	f__Moraxellaceae	g__Acinetobacter	s__Acinetobacter baumannii	yes	4031283	GCF_900118115.1	3814
1	0	202	33	300	78	148	131	185	184	283	135	180	45	119	189	103	438	313	95	96	40	1	0	0	3298	d__Bacteria	p__Proteobacteria	c__Gammaproteobacteria	o__Pseudomonadales	f__Moraxellaceae	g__Acinetobacter	s__Acinetobacter baumannii	yes	4027386	GCF_900118105.1	3817
1	0	204	34	304	79	151	132	187	184	285	137	188	47	124	189	103	442	317	97	99	43	1	0	0	3347	d__Bacteria	p__Proteobacteria	c__Gammaproteobacteria	o__Pseudomonadales	f__Moraxellaceae	g__Acinetobacter	s__Acinetobacter baumannii	yes	4130860	GCF_900118095.1	3960
1	0	202	33	299	78	148	131	185	184	284	136	178	45	120	190	103	436	312	95	96	40	1	0	0	3296	d__Bacteria	p__Proteobacteria	c__Gammaproteobacteria	o__Pseudomonadales	f__Moraxellaceae	g__Acinetobacter	s__Acinetobacter baumannii	yes	4027155	GCF_900118085.1	3816
1	0	204	34	299	79	149	131	185	186	292	142	183	45	122	193	102	447	310	98	99	41	1	0	0	3342	d__Bacteria	p__Proteobacteria	c__Gammaproteobacteria	o__Pseudomonadales	f__Moraxellaceae	g__Acinetobacter	s__Acinetobacter baumannii	yes	4143263	GCF_900118075.1	3981
1	0	198	36	299	75	147	132	186	186	287	127	179	48	118	194	104	433	305	102	97	39	1	0	0	3293	d__Bacteria	p__Proteobacteria	c__Gammaproteobacteria	o__Pseudomonadales	f__Moraxellaceae	g__Acinetobacter	s__Acinetobacter baumannii	yes	4051619	GCF_900118065.1	3838
1	0	199	39	293	76	150	132	183	186	282	135	183	46	121	193	98	433	297	98	100	42	1	0	0	3287	d__Bacteria	p__Proteobacteria	c__Gammaproteobacteria	o__Pseudomonadales	f__Moraxellaceae	g__Acinetobacter	s__Acinetobacter baumannii	yes	4018931	GCF_900118055.1	3869
1	0	200	37	300	75	148	133	187	186	286	132	181	48	120	194	104	444	311	102	100	42	1	0	0	3331	d__Bacteria	p__Proteobacteria	c__Gammaproteobacteria	o__Pseudomonadales	f__Moraxellaceae	g__Acinetobacter	s__Acinetobacter baumannii	yes	4112746	GCF_900118045.1	3924
1	0	198	32	297	75	148	130	185	184	279	121	176	45	118	189	103	425	305	94	96	40	1	0	0	3241	d__Bacteria	p__Proteobacteria	c__Gammaproteobacteria	o__Pseudomonadales	f__Moraxellaceae	g__Acinetobacter	s__Acinetobacter baumannii	yes	3914478	GCF_900118035.1	3688
1	0	202	34	300	78	148	131	185	183	284	136	178	45	118	189	103	438	311	95	95	40	0	0	0	3294	d__Bacteria	p__Proteobacteria	c__Gammaproteobacteria	o__Pseudomonadales	f__Moraxellaceae	g__Acinetobacter	s__Acinetobacter baumannii	yes	4029032	GCF_900118025.1	3806
1	0	202	33	299	78	148	131	185	184	284	136	178	45	118	189	103	436	312	95	96	40	1	0	0	3293	d__Bacteria	p__Proteobacteria	c__Gammaproteobacteria	o__Pseudomonadales	f__Moraxellaceae	g__Acinetobacter	s__Acinetobacter baumannii	yes	4029890	GCF_900118015.1	3812
1	0	202	33	300	78	148	131	186	184	284	136	178	45	118	190	103	436	311	95	96	40	1	0	0	3295	d__Bacteria	p__Proteobacteria	c__Gammaproteobacteria	o__Pseudomonadales	f__Moraxellaceae	g__Acinetobacter	s__Acinetobacter baumannii	yes	4027304	GCF_900118005.1	3810
1	0	198	32	297	75	149	130	186	184	280	125	177	45	119	191	102	431	304	96	96	40	1	0	0	3258	d__Bacteria	p__Proteobacteria	c__Gammaproteobacteria	o__Pseudomonadales	f__Moraxellaceae	g__Acinetobacter	s__Acinetobacter baumannii	yes	3951379	GCF_900117995.1	3749
1	0	202	33	299	75	149	132	186	185	280	129	178	46	125	189	102	425	297	98	100	41	1	0	0	3272	d__Bacteria	p__Proteobacteria	c__Gammaproteobacteria	o__Pseudomonadales	f__Moraxellaceae	g__Acinetobacter	s__Acinetobacter baumannii	yes	3991459	GCF_900117985.1	3786
1	0	202	33	299	79	148	131	185	184	284	135	178	45	119	190	103	436	311	95	96	40	1	0	0	3294	d__Bacteria	p__Proteobacteria	c__Gammaproteobacteria	o__Pseudomonadales	f__Moraxellaceae	g__Acinetobacter	s__Acinetobacter baumannii	yes	4027049	GCF_900117975.1	3812
1	0	203	33	299	79	152	130	186	184	287	145	182	45	124	191	102	444	312	97	99	41	1	0	0	3336	d__Bacteria	p__Proteobacteria	c__Gammaproteobacteria	o__Pseudomonadales	f__Moraxellaceae	g__Acinetobacter	s__Acinetobacter baumannii	yes	4128643	GCF_900117965.1	3960
1	0	200	32	299	75	150	133	185	183	278	128	177	46	118	190	103	431	303	98	96	41	1	0	0	3267	d__Bacteria	p__Proteobacteria	c__Gammaproteobacteria	o__Pseudomonadales	f__Moraxellaceae	g__Acinetobacter	s__Acinetobacter baumannii	yes	3963764	GCF_900117955.1	3746
1	0	203	33	302	78	149	133	185	184	286	144	179	47	120	190	103	445	320	97	96	41	1	0	0	3336	d__Bacteria	p__Proteobacteria	c__Gammaproteobacteria	o__Pseudomonadales	f__Moraxellaceae	g__Acinetobacter	s__Acinetobacter baumannii	yes	4117771	GCF_900117945.1	3943
1	0	199	32	299	76	150	131	185	182	278	124	176	46	117	189	101	430	305	97	96	40	1	0	0	3254	d__Bacteria	p__Proteobacteria	c__Gammaproteobacteria	o__Pseudomonadales	f__Moraxellaceae	g__Acinetobacter	s__Acinetobacter baumannii	yes	3954516	GCF_900117935.1	3737
1	0	199	31	302	77	149	131	185	182	278	124	178	46	117	190	101	432	304	97	97	40	1	0	0	3261	d__Bacteria	p__Proteobacteria	c__Gammaproteobacteria	o__Pseudomonadales	f__Moraxellaceae	g__Acinetobacter	s__Acinetobacter baumannii	yes	3953608	GCF_900117925.1	3734
1	0	200	32	299	75	149	132	185	183	279	129	177	46	119	190	103	430	303	98	96	41	1	0	0	3267	d__Bacteria	p__Proteobacteria	c__Gammaproteobacteria	o__Pseudomonadales	f__Moraxellaceae	g__Acinetobacter	s__Acinetobacter baumannii	yes	3964740	GCF_900117915.1	3747
1	0	199	32	299	75	147	131	186	182	277	120	176	46	119	188	102	423	303	96	96	40	1	0	0	3238	d__Bacteria	p__Proteobacteria	c__Gammaproteobacteria	o__Pseudomonadales	f__Moraxellaceae	g__Acinetobacter	s__Acinetobacter baumannii	yes	3923098	GCF_900117905.1	3688
1	0	203	33	302	79	148	132	185	185	282	133	178	46	118	188	102	437	309	97	96	40	1	0	0	3294	d__Bacteria	p__Proteobacteria	c__Gammaproteobacteria	o__Pseudomonadales	f__Moraxellaceae	g__Acinetobacter	s__Acinetobacter baumannii	yes	4027440	GCF_900117895.1	3813
1	0	198	32	298	75	149	129	185	183	278	120	176	45	117	187	102	419	293	95	96	40	1	0	0	3218	d__Bacteria	p__Proteobacteria	c__Gammaproteobacteria	o__Pseudomonadales	f__Moraxellaceae	g__Acinetobacter	s__Acinetobacter baumannii	yes	3877387	GCF_900117885.1	3638
1	0	199	32	302	75	149	131	186	183	282	132	178	45	120	189	102	433	306	97	96	40	1	0	0	3278	d__Bacteria	p__Proteobacteria	c__Gammaproteobacteria	o__Pseudomonadales	f__Moraxellaceae	g__Acinetobacter	s__Acinetobacter baumannii	yes	3999435	GCF_900117875.1	3795
1	0	200	33	299	78	149	130	183	181	281	137	181	44	120	187	99	436	301	96	96	40	1	0	0	3272	d__Bacteria	p__Proteobacteria	c__Gammaproteobacteria	o__Pseudomonadales	f__Moraxellaceae	g__Acinetobacter	s__Acinetobacter baumannii	yes	4000552	GCF_900117865.1	3775
1	0	203	33	301	78	148	132	185	183	286	135	178	47	120	189	102	436	318	96	96	40	1	0	0	3307	d__Bacteria	p__Proteobacteria	c__Gammaproteobacteria	o__Pseudomonadales	f__Moraxellaceae	g__Acinetobacter	s__Acinetobacter baumannii	yes	4077306	GCF_900117855.1	3884
1	0	199	32	298	75	149	129	185	183	278	116	176	45	118	187	102	420	293	95	96	40	1	0	0	3217	d__Bacteria	p__Proteobacteria	c__Gammaproteobacteria	o__Pseudomonadales	f__Moraxellaceae	g__Acinetobacter	s__Acinetobacter baumannii	yes	3874854	GCF_900117845.1	3627
1	0	200	33	299	78	150	130	184	181	281	137	180	44	120	189	100	434	302	96	96	40	1	0	0	3275	d__Bacteria	p__Proteobacteria	c__Gammaproteobacteria	o__Pseudomonadales	f__Moraxellaceae	g__Acinetobacter	s__Acinetobacter baumannii	yes	4000232	GCF_900117835.1	3780
1	0	202	33	299	79	148	131	185	184	284	135	178	45	119	189	103	437	311	95	96	40	1	0	0	3294	d__Bacteria	p__Proteobacteria	c__Gammaproteobacteria	o__Pseudomonadales	f__Moraxellaceae	g__Acinetobacter	s__Acinetobacter baumannii	yes	4027262	GCF_900117825.1	3809
1	0	204	33	301	79	148	132	185	185	282	133	178	46	118	188	102	436	310	96	96	40	1	0	0	3293	d__Bacteria	p__Proteobacteria	c__Gammaproteobacteria	o__Pseudomonadales	f__Moraxellaceae	g__Acinetobacter	s__Acinetobacter baumannii	yes	4028323	GCF_900117815.1	3806
1	0	200	33	300	78	148	130	184	181	281	137	181	44	120	188	99	434	302	96	96	40	1	0	0	3273	d__Bacteria	p__Proteobacteria	c__Gammaproteobacteria	o__Pseudomonadales	f__Moraxellaceae	g__Acinetobacter	s__Acinetobacter baumannii	yes	3999023	GCF_900117805.1	3777
1	0	198	32	297	75	149	129	185	184	280	120	173	45	119	186	102	422	297	95	95	39	1	0	0	3223	d__Bacteria	p__Proteobacteria	c__Gammaproteobacteria	o__Pseudomonadales	f__Moraxellaceae	g__Acinetobacter	s__Acinetobacter baumannii	yes	3903818	GCF_900117795.1	3667
1	0	198	32	297	75	149	129	185	183	278	116	176	45	119	187	102	418	295	95	96	40	1	0	0	3216	d__Bacteria	p__Proteobacteria	c__Gammaproteobacteria	o__Pseudomonadales	f__Moraxellaceae	g__Acinetobacter	s__Acinetobacter baumannii	yes	3874377	GCF_900117775.1	3635
1	0	199	32	300	75	149	132	185	183	279	129	178	46	117	189	103	433	303	98	97	41	1	0	0	3269	d__Bacteria	p__Proteobacteria	c__Gammaproteobacteria	o__Pseudomonadales	f__Moraxellaceae	g__Acinetobacter	s__Acinetobacter baumannii	yes	3964796	GCF_900117765.1	3748
1	0	198	32	298	75	149	129	185	183	278	116	176	45	117	189	102	419	293	95	96	40	1	0	0	3216	d__Bacteria	p__Proteobacteria	c__Gammaproteobacteria	o__Pseudomonadales	f__Moraxellaceae	g__Acinetobacter	s__Acinetobacter baumannii	yes	3879853	GCF_900117755.1	3642
1	0	202	33	299	78	149	130	185	183	284	135	179	45	118	189	103	441	310	95	96	40	1	0	0	3295	d__Bacteria	p__Proteobacteria	c__Gammaproteobacteria	o__Pseudomonadales	f__Moraxellaceae	g__Acinetobacter	s__Acinetobacter baumannii	yes	4053143	GCF_900117745.1	3862
1	0	203	33	299	78	148	130	186	183	283	132	178	45	119	187	102	432	302	95	96	40	1	0	0	3272	d__Bacteria	p__Proteobacteria	c__Gammaproteobacteria	o__Pseudomonadales	f__Moraxellaceae	g__Acinetobacter	s__Acinetobacter baumannii	yes	3985187	GCF_900117735.1	3754
1	0	205	33	302	78	150	133	186	185	286	139	181	45	125	193	104	433	304	98	100	41	1	0	0	3322	d__Bacteria	p__Proteobacteria	c__Gammaproteobacteria	o__Pseudomonadales	f__Moraxellaceae	g__Acinetobacter	s__Acinetobacter baumannii	yes	4086744	GCF_900117725.1	3877
1	0	203	33	302	78	148	132	185	183	286	135	178	47	118	189	102	437	319	96	96	40	1	0	0	3308	d__Bacteria	p__Proteobacteria	c__Gammaproteobacteria	o__Pseudomonadales	f__Moraxellaceae	g__Acinetobacter	s__Acinetobacter baumannii	yes	4076823	GCF_900117715.1	3879
1	0	198	32	298	76	149	129	185	184	278	116	177	46	117	187	103	420	293	95	97	40	1	0	0	3221	d__Bacteria	p__Proteobacteria	c__Gammaproteobacteria	o__Pseudomonadales	f__Moraxellaceae	g__Acinetobacter	s__Acinetobacter baumannii	yes	3875077	GCF_900117705.1	3641
1	0	198	32	298	76	149	129	185	183	278	116	176	45	119	190	102	424	301	95	96	40	1	0	0	3233	d__Bacteria	p__Proteobacteria	c__Gammaproteobacteria	o__Pseudomonadales	f__Moraxellaceae	g__Acinetobacter	s__Acinetobacter baumannii	yes	3903110	GCF_900117695.1	3674
1	0	203	33	301	79	148	132	185	185	282	133	178	46	118	188	102	436	309	96	96	40	1	0	0	3291	d__Bacteria	p__Proteobacteria	c__Gammaproteobacteria	o__Pseudomonadales	f__Moraxellaceae	g__Acinetobacter	s__Acinetobacter baumannii	yes	4027435	GCF_900117685.1	3811
1	0	205	33	301	79	149	133	185	185	286	154	181	45	117	191	102	444	323	98	96	40	1	0	0	3348	d__Bacteria	p__Proteobacteria	c__Gammaproteobacteria	o__Pseudomonadales	f__Moraxellaceae	g__Acinetobacter	s__Acinetobacter baumannii	yes	4126765	GCF_900117675.1	3990
1	0	200	33	299	79	149	130	183	181	281	137	181	44	121	188	99	434	302	96	96	40	1	0	0	3274	d__Bacteria	p__Proteobacteria	c__Gammaproteobacteria	o__Pseudomonadales	f__Moraxellaceae	g__Acinetobacter	s__Acinetobacter baumannii	yes	3999859	GCF_900117665.1	3778
1	0	200	33	300	78	149	130	183	181	281	137	181	44	121	189	99	434	301	96	96	40	1	0	0	3274	d__Bacteria	p__Proteobacteria	c__Gammaproteobacteria	o__Pseudomonadales	f__Moraxellaceae	g__Acinetobacter	s__Acinetobacter baumannii	yes	4000092	GCF_900117655.1	3779
1	0	203	33	301	79	148	132	185	185	282	133	178	46	119	188	102	436	309	96	96	40	1	0	0	3292	d__Bacteria	p__Proteobacteria	c__Gammaproteobacteria	o__Pseudomonadales	f__Moraxellaceae	g__Acinetobacter	s__Acinetobacter baumannii	yes	4027174	GCF_900117645.1	3809
1	0	203	33	299	78	148	131	185	184	284	135	178	45	119	190	103	436	311	95	96	41	1	0	0	3295	d__Bacteria	p__Proteobacteria	c__Gammaproteobacteria	o__Pseudomonadales	f__Moraxellaceae	g__Acinetobacter	s__Acinetobacter baumannii	yes	4027397	GCF_900117635.1	3817
1	0	199	32	299	75	149	132	185	183	278	128	177	46	119	190	103	432	304	98	96	41	1	0	0	3267	d__Bacteria	p__Proteobacteria	c__Gammaproteobacteria	o__Pseudomonadales	f__Moraxellaceae	g__Acinetobacter	s__Acinetobacter baumannii	yes	3963223	GCF_900117625.1	3747
1	0	200	33	299	78	149	130	183	181	281	137	181	44	119	188	99	434	302	96	96	40	1	0	0	3271	d__Bacteria	p__Proteobacteria	c__Gammaproteobacteria	o__Pseudomonadales	f__Moraxellaceae	g__Acinetobacter	s__Acinetobacter baumannii	yes	3999554	GCF_900117615.1	3781
1	0	198	32	297	75	149	129	186	183	278	116	176	45	119	187	102	419	293	95	96	40	1	0	0	3216	d__Bacteria	p__Proteobacteria	c__Gammaproteobacteria	o__Pseudomonadales	f__Moraxellaceae	g__Acinetobacter	s__Acinetobacter baumannii	yes	3873075	GCF_900117605.1	3629
1	0	198	32	297	75	149	129	185	183	278	116	176	45	117	187	102	419	293	95	96	40	1	0	0	3213	d__Bacteria	p__Proteobacteria	c__Gammaproteobacteria	o__Pseudomonadales	f__Moraxellaceae	g__Acinetobacter	s__Acinetobacter baumannii	yes	3873817	GCF_900117595.1	3631
1	0	203	33	301	79	148	132	185	185	282	133	179	46	120	188	102	437	309	96	96	40	1	0	0	3295	d__Bacteria	p__Proteobacteria	c__Gammaproteobacteria	o__Pseudomonadales	f__Moraxellaceae	g__Acinetobacter	s__Acinetobacter baumannii	yes	4028742	GCF_900117585.1	3805
1	0	199	34	299	75	149	131	185	182	280	120	176	47	117	188	102	425	311	96	95	40	0	0	0	3252	d__Bacteria	p__Proteobacteria	c__Gammaproteobacteria	o__Pseudomonadales	f__Moraxellaceae	g__Acinetobacter	s__Acinetobacter baumannii	yes	3965991	GCF_900117575.1	3747
1	0	207	33	302	79	150	133	186	185	286	139	181	44	123	193	104	432	305	99	100	41	1	0	0	3323	d__Bacteria	p__Proteobacteria	c__Gammaproteobacteria	o__Pseudomonadales	f__Moraxellaceae	g__Acinetobacter	s__Acinetobacter baumannii	yes	4089434	GCF_900117565.1	3876
1	0	203	33	303	78	148	132	185	182	283	139	179	46	119	190	102	440	313	97	96	40	1	0	0	3309	d__Bacteria	p__Proteobacteria	c__Gammaproteobacteria	o__Pseudomonadales	f__Moraxellaceae	g__Acinetobacter	s__Acinetobacter baumannii	yes	4063108	GCF_900117555.1	3860
1	0	198	32	298	75	150	129	185	182	277	116	176	45	119	190	102	420	294	95	96	40	1	0	0	3220	d__Bacteria	p__Proteobacteria	c__Gammaproteobacteria	o__Pseudomonadales	f__Moraxellaceae	g__Acinetobacter	s__Acinetobacter baumannii	yes	3879187	GCF_900117545.1	3635
1	0	198	32	297	76	149	129	185	183	281	120	177	45	119	188	102	422	296	96	96	40	1	0	0	3232	d__Bacteria	p__Proteobacteria	c__Gammaproteobacteria	o__Pseudomonadales	f__Moraxellaceae	g__Acinetobacter	s__Acinetobacter baumannii	yes	3918199	GCF_900117535.1	3682
1	0	203	33	301	78	148	132	185	183	285	135	178	47	120	188	102	437	317	96	96	40	1	0	0	3305	d__Bacteria	p__Proteobacteria	c__Gammaproteobacteria	o__Pseudomonadales	f__Moraxellaceae	g__Acinetobacter	s__Acinetobacter baumannii	yes	4075737	GCF_900117525.1	3874
1	0	203	33	301	79	148	132	185	185	282	133	178	46	119	188	102	437	309	96	96	40	1	0	0	3293	d__Bacteria	p__Proteobacteria	c__Gammaproteobacteria	o__Pseudomonadales	f__Moraxellaceae	g__Acinetobacter	s__Acinetobacter baumannii	yes	4028280	GCF_900117515.1	3810
1	0	198	32	299	75	149	129	185	182	276	116	176	44	119	188	102	422	297	94	96	40	1	0	0	3220	d__Bacteria	p__Proteobacteria	c__Gammaproteobacteria	o__Pseudomonadales	f__Moraxellaceae	g__Acinetobacter	s__Acinetobacter baumannii	yes	3865860	GCF_900117505.1	3624
1	0	199	33	300	75	149	132	185	182	278	130	178	45	117	191	103	432	303	98	96	41	1	0	0	3268	d__Bacteria	p__Proteobacteria	c__Gammaproteobacteria	o__Pseudomonadales	f__Moraxellaceae	g__Acinetobacter	s__Acinetobacter baumannii	yes	3964715	GCF_900117495.1	3756
1	0	203	34	300	78	147	132	185	183	285	135	178	47	119	188	102	438	319	96	96	40	1	0	0	3306	d__Bacteria	p__Proteobacteria	c__Gammaproteobacteria	o__Pseudomonadales	f__Moraxellaceae	g__Acinetobacter	s__Acinetobacter baumannii	yes	4077943	GCF_900117485.1	3878
1	0	203	33	301	79	148	132	185	185	282	133	178	46	118	188	102	436	309	96	96	40	1	0	0	3291	d__Bacteria	p__Proteobacteria	c__Gammaproteobacteria	o__Pseudomonadales	f__Moraxellaceae	g__Acinetobacter	s__Acinetobacter baumannii	yes	4027371	GCF_900117475.1	3807
0	1	222	31	257	59	117	156	109	176	191	117	209	53	150	164	74	395	399	181	63	56	0	0	0	3180	d__Bacteria	p__Proteobacteria	c__Alphaproteobacteria	o__Rhizobiales	f__Hyphomicrobiaceae	g__Hyphomicrobium	s__	yes	4079736	GCF_900117455.1	3787
0	2	202	30	237	60	112	158	102	165	186	132	255	44	168	178	67	370	401	202	75	56	1	0	1	3203	d__Bacteria	p__Proteobacteria	c__Alphaproteobacteria	o__Rhizobiales	f__Hyphomicrobiaceae	g__Hyphomicrobium_A	s__	yes	4131578	GCF_900117445.1	3892
0	1	247	26	264	71	172	133	274	170	261	176	209	67	149	194	193	515	338	125	117	48	0	0	1	3751	d__Bacteria	p__Proteobacteria	c__Alphaproteobacteria	o__Sphingomonadales	f__Sphingomonadaceae	g__Novosphingobium	s__	yes	4612766	GCF_900117425.1	4303
1	3	364	35	651	75	279	198	279	197	277	130	259	44	192	346	205	658	457	160	116	74	1	0	0	5000	d__Bacteria	p__Proteobacteria	c__Alphaproteobacteria	o__Rhizobiales	f__Hyphomicrobiaceae	g__Ga0077555	s__	yes	6096077	GCF_900117415.1	5475
1	0	197	34	294	74	145	131	183	186	285	126	180	46	121	195	101	425	307	97	98	42	0	0	0	3268	d__Bacteria	p__Proteobacteria	c__Gammaproteobacteria	o__Pseudomonadales	f__Moraxellaceae	g__Acinetobacter	s__Acinetobacter baumannii	yes	3951406	GCF_900117405.1	3820
0	0	113	22	151	48	55	88	39	133	46	64	131	60	73	111	23	169	111	51	53	27	0	0	0	1568	d__Bacteria	p__Campylobacterota	c__Campylobacteria	o__Campylobacterales	f__Campylobacteraceae	g__Campylobacter	s__Campylobacter jejuni	yes	1635857	GCF_900117385.1	1710
0	1	149	24	246	82	242	114	86	163	213	105	126	5	74	150	42	359	243	72	26	40	0	0	0	2562	d__Bacteria	p__Firmicutes	c__Bacilli	o__Staphylococcales	f__Staphylococcaceae	g__Staphylococcus_A	s__Staphylococcus_A sciuri	yes	2778553	GCF_900117375.1	2717
0	0	106	23	178	93	249	69	59	164	207	112	119	16	56	121	34	285	263	84	32	56	0	0	0	2326	d__Bacteria	p__Firmicutes	c__Bacilli	o__Lactobacillales	f__Enterococcaceae	g__Enterococcus	s__Enterococcus faecalis	yes	2795001	GCF_900117365.1	2611
0	0	107	30	186	94	262	70	58	167	213	182	120	15	60	112	32	303	274	85	33	55	0	0	0	2458	d__Bacteria	p__Firmicutes	c__Bacilli	o__Lactobacillales	f__Enterococcaceae	g__Enterococcus	s__Enterococcus faecalis	yes	2990891	GCF_900117355.1	2904
0	0	108	27	192	94	269	73	61	171	208	173	117	14	59	121	34	299	276	88	32	60	0	0	0	2476	d__Bacteria	p__Firmicutes	c__Bacilli	o__Lactobacillales	f__Enterococcaceae	g__Enterococcus	s__Enterococcus faecalis	yes	2935991	GCF_900117345.1	2843
0	0	107	27	180	94	228	72	60	165	218	165	128	15	59	116	34	295	272	88	34	72	0	0	0	2429	d__Bacteria	p__Firmicutes	c__Bacilli	o__Lactobacillales	f__Enterococcaceae	g__Enterococcus	s__Enterococcus faecalis	yes	3009254	GCF_900117335.1	2921
0	0	107	35	189	92	295	72	59	172	238	187	128	16	62	132	33	307	282	93	44	77	0	0	0	2620	d__Bacteria	p__Firmicutes	c__Bacilli	o__Lactobacillales	f__Enterococcaceae	g__Enterococcus	s__Enterococcus faecalis	yes	3294355	GCF_900117325.1	3171
0	2	173	42	329	75	187	114	159	174	271	219	164	86	105	159	72	435	322	197	63	76	0	0	1	3425	d__Bacteria	p__Firmicutes	c__Bacilli	o__Bacillales	f__Bacillaceae_A	g__Bacillus_BE	s__Bacillus_BE massilionigeriensis	yes	4269641	GCF_900117315.1	4063
0	0	108	37	190	94	275	69	58	171	220	185	126	15	60	121	32	310	282	82	35	58	0	0	0	2528	d__Bacteria	p__Firmicutes	c__Bacilli	o__Lactobacillales	f__Enterococcaceae	g__Enterococcus	s__Enterococcus faecalis	yes	3134979	GCF_900117305.1	3051
0	0	88	36	161	73	213	55	69	153	251	262	138	8	57	107	41	295	229	80	25	42	0	0	0	2383	d__Bacteria	p__Firmicutes	c__Bacilli	o__Lactobacillales	f__Lactobacillaceae	g__Lactobacillus_G	s__Lactobacillus_G brevis	yes	2786481	GCF_900117045.1	2865
0	0	87	34	158	73	212	55	69	153	247	245	137	7	56	104	40	295	226	76	23	41	0	0	0	2338	d__Bacteria	p__Firmicutes	c__Bacilli	o__Lactobacillales	f__Lactobacillaceae	g__Lactobacillus_G	s__Lactobacillus_G brevis	yes	2704860	GCF_900117025.1	2785
0	0	85	28	146	72	207	55	66	151	239	199	127	7	54	96	40	284	207	74	23	38	0	0	0	2198	d__Bacteria	p__Firmicutes	c__Bacilli	o__Lactobacillales	f__Lactobacillaceae	g__Lactobacillus_G	s__Lactobacillus_G brevis	yes	2479900	GCF_900117015.1	2481
0	0	86	36	147	73	208	55	69	154	248	276	136	7	58	107	41	295	222	79	25	42	0	0	0	2364	d__Bacteria	p__Firmicutes	c__Bacilli	o__Lactobacillales	f__Lactobacillaceae	g__Lactobacillus_G	s__Lactobacillus_G brevis	yes	2750710	GCF_900116995.1	2815
0	0	87	35	147	70	209	54	67	154	247	286	130	7	57	99	41	294	224	78	25	41	0	0	0	2352	d__Bacteria	p__Firmicutes	c__Bacilli	o__Lactobacillales	f__Lactobacillaceae	g__Lactobacillus_G	s__Lactobacillus_G brevis	yes	2726655	GCF_900116975.1	2814
0	0	89	32	147	68	188	55	68	152	231	261	124	7	55	99	39	281	219	78	26	46	0	0	0	2265	d__Bacteria	p__Firmicutes	c__Bacilli	o__Lactobacillales	f__Lactobacillaceae	g__Lactobacillus_G	s__Lactobacillus_G brevis	yes	2623830	GCF_900116945.1	2697
0	0	84	28	144	67	195	51	65	153	157	302	114	50	64	90	22	251	175	70	37	38	0	0	0	2157	d__Bacteria	p__Firmicutes	c__Bacilli	o__Lactobacillales	f__Lactobacillaceae	g__Lactobacillus_B	s__Lactobacillus_B acidipiscis	yes	2640016	GCF_900116935.1	2465
2	2	136	25	209	74	133	99	110	160	193	173	111	4	86	138	60	318	193	94	33	50	0	0	0	2403	d__Bacteria	p__Actinobacteriota	c__Actinobacteria	o__Actinomycetales	f__Micrococcaceae	g__Micrococcus	s__Micrococcus terreus	yes	3126131	GCF_900116905.1	2780
1	1	134	36	178	55	56	97	82	165	135	130	145	80	120	111	47	265	201	115	106	37	0	0	0	2297	d__Bacteria	p__Proteobacteria	c__Gammaproteobacteria	o__Enterobacterales	f__Alteromonadaceae	g__Idiomarina	s__Idiomarina donghaiensis	yes	2606338	GCF_900116895.1	2468
0	2	179	34	236	71	203	127	113	174	157	133	303	17	126	156	78	438	284	167	48	70	0	0	1	3117	d__Bacteria	p__Bacteroidota	c__Bacteroidia	o__Cytophagales	f__Hymenobacteraceae	g__Pontibacter	s__Pontibacter akesuensis	yes	4876491	GCF_900116885.1	4016
0	0	81	50	190	73	269	82	54	159	196	150	191	70	70	90	18	313	165	179	36	61	0	0	0	2497	d__Bacteria	p__Firmicutes_A	c__Clostridia	o__Lachnospirales	f__Lachnospiraceae	g__Butyrivibrio	s__	yes	3384942	GCF_900116875.1	3228
1	1	96	59	206	77	232	101	63	162	230	174	203	80	71	87	31	322	185	193	52	75	0	0	0	2701	d__Bacteria	p__Firmicutes_A	c__Clostridia	o__Lachnospirales	f__Lachnospiraceae	g__Butyrivibrio	s__	yes	3712164	GCF_900116865.1	3397
3	4	297	49	631	102	347	202	240	202	537	179	299	189	183	345	166	676	477	403	178	70	0	0	0	5779	d__Bacteria	p__Proteobacteria	c__Gammaproteobacteria	o__Pseudomonadales	f__Pseudomonadaceae	g__Pseudomonas_E	s__Pseudomonas_E marginalis	yes	6864464	GCF_900116845.1	6224
2	1	156	39	172	54	108	109	80	154	117	179	208	68	132	131	70	277	235	143	110	41	0	0	1	2587	d__Bacteria	p__Proteobacteria	c__Gammaproteobacteria	o__Betaproteobacteriales	f__Nitrosomonadaceae	g__Nitrosospira	s__Nitrosospira multiformis_C	yes	3485113	GCF_900116835.1	3232
1	2	216	33	299	74	107	127	144	180	240	253	176	119	153	164	64	378	282	280	105	56	0	0	0	3453	d__Bacteria	p__Proteobacteria	c__Gammaproteobacteria	o__Betaproteobacteriales	f__Burkholderiaceae	g__Acidovorax_C	s__Acidovorax_C caeni	yes	4204298	GCF_900116825.1	3883
0	4	352	51	712	84	357	211	261	209	447	216	316	157	159	325	188	700	549	405	95	67	1	0	0	5865	d__Bacteria	p__Proteobacteria	c__Alphaproteobacteria	o__Rhizobiales	f__Beijerinckiaceae	g__Methylobacterium	s__	yes	7530227	GCF_900116815.1	6813
0	0	202	37	302	60	225	141	132	165	237	217	152	58	114	157	72	365	259	127	62	52	0	0	0	3136	d__Bacteria	p__Firmicutes	c__Alicyclobacillia	o__Alicyclobacillales	f__Alicyclobacillaceae	g__Alicyclobacillus_H	s__Alicyclobacillus_H macrosporangiidus_A	yes	3836838	GCF_900116805.1	3823
0	4	322	33	460	76	267	190	211	196	347	237	317	138	185	304	117	593	514	387	81	73	0	0	2	5054	d__Bacteria	p__Proteobacteria	c__Alphaproteobacteria	o__Rhizobiales	f__Beijerinckiaceae	g__Methylobacterium	s__Methylobacterium oryzae	yes	6796377	GCF_900116795.1	6494
0	0	135	31	180	66	69	89	54	140	143	163	74	12	58	81	19	206	146	78	36	33	0	0	0	1813	d__Bacteria	p__Firmicutes_A	c__Clostridia	o__Peptostreptococcales	f__Anaerovoracaceae	g__Eubacterium_A	s__Eubacterium_A pyruvativorans	yes	2305582	GCF_900116785.1	2035
1	0	234	41	525	102	450	165	131	206	440	151	272	93	135	320	84	572	384	245	97	59	0	0	0	4707	d__Bacteria	p__Proteobacteria	c__Gammaproteobacteria	o__Enterobacterales	f__Enterobacteriaceae	g__Pantoea	s__Pantoea ludwigii	yes	5342845	GCF_900116775.1	4794
0	1	139	38	227	75	183	120	83	172	172	240	162	88	77	133	52	349	213	144	43	102	0	0	1	2814	d__Bacteria	p__Firmicutes_A	c__Clostridia	o__Clostridiales	f__Clostridiaceae	g__Clostridium	s__	yes	3676295	GCF_900116755.1	3559
0	0	119	23	156	59	212	99	59	140	117	147	177	4	78	138	25	313	137	74	36	37	0	0	0	2150	d__Bacteria	p__Bacteroidota	c__Bacteroidia	o__Bacteroidales	f__Dysgonomonadaceae	g__Petrimonas	s__Petrimonas mucosa	yes	3410433	GCF_900116745.1	2738
0	3	196	33	360	76	123	152	134	170	207	207	153	45	118	123	96	366	285	123	73	38	0	0	1	3082	d__Bacteria	p__Proteobacteria	c__Alphaproteobacteria	o__Rhodobacterales	f__Rhodobacteraceae	g__Aliiroseovarius	s__Aliiroseovarius crassostreae	yes	3708218	GCF_900116725.1	3670
2	4	234	31	538	64	229	157	186	190	359	116	243	48	168	212	149	533	422	206	115	42	2	0	1	4249	d__Bacteria	p__Proteobacteria	c__Gammaproteobacteria	o__Betaproteobacteriales	f__Burkholderiaceae	g__Polaromonas	s__	yes	4887858	GCF_900116715.1	4462
1	5	272	39	337	78	235	162	154	177	209	165	214	21	145	191	105	435	324	141	61	44	0	0	1	3516	d__Bacteria	p__Proteobacteria	c__Gammaproteobacteria	o__Pseudomonadales	f__Halomonadaceae	g__Halomonas	s__Halomonas korlensis	yes	4088499	GCF_900116705.1	3737
1	1	414	61	286	77	208	182	500	167	431	303	162	66	129	260	475	720	368	160	33	49	0	0	0	5053	d__Bacteria	p__Actinobacteriota	c__Actinobacteria	o__Corynebacteriales	f__Corynebacteriaceae	g__Mycobacterium	s__Mycobacterium chimaera	yes	6675824	GCF_900116695.1	6210
1	1	136	39	137	51	82	94	66	153	83	127	147	74	107	94	47	183	154	74	85	42	0	0	0	1977	d__Bacteria	p__Proteobacteria	c__Gammaproteobacteria	o__Betaproteobacteriales	f__Nitrosomonadaceae	g__Nitrosomonas	s__Nitrosomonas eutropha_A	yes	2373746	GCF_900116685.1	2194
0	2	505	39	877	105	526	251	427	216	570	277	374	157	248	428	306	1025	785	429	171	120	0	0	1	7839	d__Bacteria	p__Proteobacteria	c__Alphaproteobacteria	o__Rhizobiales	f__Xanthobacteraceae	g__Bradyrhizobium	s__Bradyrhizobium sp3	yes	9916270	GCF_900116675.1	9555
0	1	137	26	220	67	207	118	99	152	189	149	246	12	104	164	46	358	224	145	52	41	0	0	0	2757	d__Bacteria	p__Bacteroidota	c__Bacteroidia	o__Flavobacteriales	f__Flavobacteriaceae	g__Pustulibacterium	s__Pustulibacterium marinum	yes	4262542	GCF_900116665.1	3722
0	1	75	28	194	66	198	71	51	152	203	108	102	13	56	94	23	263	189	71	31	54	0	0	1	2044	d__Bacteria	p__Firmicutes	c__Bacilli	o__Lactobacillales	f__Streptococcaceae	g__Streptococcus	s__Streptococcus gallolyticus_A	yes	2398562	GCF_900116655.1	2363
2	3	352	48	524	84	408	182	302	192	522	229	335	299	218	303	241	761	524	664	218	83	0	0	2	6496	d__Bacteria	p__Proteobacteria	c__Gammaproteobacteria	o__Betaproteobacteriales	f__Burkholderiaceae	g__Massilia_A	s__Massilia_A namucuonensis	yes	8595273	GCF_900116645.1	7224
1	1	141	34	226	59	102	151	69	168	163	205	153	81	90	123	69	207	222	92	90	49	1	0	1	2497	d__Bacteria	p__Proteobacteria	c__Gammaproteobacteria	o__Enterobacterales	f__Enterobacteriaceae	g__Xenorhabdus	s__Xenorhabdus koppenhoeferi	yes	3221950	GCF_900116635.1	2771
1	2	152	34	181	57	53	117	92	167	136	135	153	83	130	130	44	279	212	157	92	29	0	0	0	2436	d__Bacteria	p__Proteobacteria	c__Gammaproteobacteria	o__Enterobacterales	f__Alteromonadaceae	g__Idiomarina	s__Idiomarina abyssalis	yes	2708850	GCF_900116625.1	2549
1	1	147	34	258	63	200	126	102	169	236	157	291	10	112	241	58	506	321	215	57	87	0	0	1	3393	d__Bacteria	p__Bacteroidota	c__Bacteroidia	o__Cytophagales	f__Cyclobacteriaceae	g__Algoriphagus	s__Algoriphagus locisalis	yes	5493996	GCF_900116615.1	4661
1	4	296	40	409	85	180	167	237	185	326	176	203	142	163	212	150	554	396	252	137	64	0	0	0	4379	d__Bacteria	p__Proteobacteria	c__Gammaproteobacteria	o__Pseudomonadales	f__Pseudomonadaceae	g__Pseudomonas_E	s__Pseudomonas_E marincola	yes	5083759	GCF_900116605.1	4581
0	4	343	35	890	106	482	210	262	199	523	172	278	45	185	405	209	762	620	217	99	68	0	0	0	6114	d__Bacteria	p__Proteobacteria	c__Alphaproteobacteria	o__Rhizobiales	f__Rhizobiaceae	g__Pseudaminobacter	s__	yes	6910140	GCF_900116595.1	6475
0	0	126	19	141	51	52	93	42	132	52	86	129	67	82	103	20	193	91	68	55	26	0	0	0	1628	d__Bacteria	p__Campylobacterota	c__Campylobacteria	o__Campylobacterales	f__Campylobacteraceae	g__Campylobacter_C	s__Campylobacter_C hyointestinalis	yes	1763994	GCF_900116585.1	1800
0	3	279	32	500	104	383	181	193	213	457	126	257	106	172	258	177	668	446	210	95	73	0	0	2	4935	d__Bacteria	p__Proteobacteria	c__Alphaproteobacteria	o__Rhizobiales	f__Stappiaceae	g__Pseudovibrio	s__Pseudovibrio denitrificans	yes	6156406	GCF_900116575.1	5397
1	0	118	21	168	63	165	108	63	147	104	91	200	7	76	112	28	247	145	77	41	39	1	0	0	2021	d__Bacteria	p__Bacteroidota	c__Bacteroidia	o__Chitinophagales	f__Chitinophagaceae	g__Thermoflavifilum	s__Thermoflavifilum thermophila	yes	2894088	GCF_900116565.1	2378
1	1	221	36	308	93	270	182	169	154	362	147	164	3	117	171	137	516	293	162	28	48	0	0	1	3584	d__Bacteria	p__Actinobacteriota	c__Actinobacteria	o__Corynebacteriales	f__Pseudonocardiaceae	g__Actinopolyspora	s__Actinopolyspora righensis	yes	4985570	GCF_900116555.1	4367
0	1	174	25	316	88	323	99	79	170	213	125	180	61	117	214	64	397	347	191	55	36	0	0	0	3275	d__Bacteria	p__Proteobacteria	c__Alphaproteobacteria	o__Rhizobiales	f__Devosiaceae	g__Devosia	s__Devosia crocina	yes	3771130	GCF_900116545.1	3619
1	0	275	39	444	91	382	183	126	214	423	174	251	151	154	266	98	528	382	247	101	53	0	0	0	4583	d__Bacteria	p__Proteobacteria	c__Gammaproteobacteria	o__Enterobacterales	f__Enterobacteriaceae	g__Kosakonia	s__Kosakonia arachidis	yes	5199803	GCF_900116535.1	4841
2	1	284	33	374	91	337	198	323	174	401	284	216	56	106	189	185	708	342	296	59	77	0	0	0	4736	d__Bacteria	p__Actinobacteriota	c__Actinobacteria	o__Corynebacteriales	f__Geodermatophilaceae	g__Geodermatophilus	s__Geodermatophilus amargosae	yes	5943121	GCF_900116515.1	5737
4	5	303	47	628	101	301	217	258	219	567	144	306	143	179	348	174	729	527	398	147	82	0	0	0	5827	d__Bacteria	p__Proteobacteria	c__Gammaproteobacteria	o__Pseudomonadales	f__Pseudomonadaceae	g__Pseudomonas_E	s__Pseudomonas_E protegens	yes	6929573	GCF_900116505.1	6208
1	2	220	26	394	81	368	149	159	157	328	149	168	31	99	172	99	466	293	143	49	45	0	0	0	3599	d__Bacteria	p__Actinobacteriota	c__Actinobacteria	o__Actinomycetales	f__Micrococcaceae	g__Soil763	s__	yes	4508858	GCF_900116495.1	4038
0	0	143	34	195	72	188	122	48	143	147	110	192	96	75	101	24	266	173	147	68	40	0	0	0	2384	d__Bacteria	p__Firmicutes_C	c__Negativicutes	o__Selenomonadales	f__Selenomonadaceae	g__Selenomonas_A	s__Selenomonas_A ruminantium_G	yes	2856920	GCF_900116485.1	2582
1	3	181	38	264	64	115	120	89	197	214	144	221	145	152	170	53	345	306	296	111	55	0	0	1	3285	d__Bacteria	p__Proteobacteria	c__Gammaproteobacteria	o__Enterobacterales	f__Alteromonadaceae	g__Pseudoalteromonas	s__Pseudoalteromonas tetraodonis	yes	4074409	GCF_900116475.1	3586
1	0	288	35	505	98	449	193	154	209	461	185	276	170	160	311	99	564	424	269	134	64	0	0	0	5049	d__Bacteria	p__Proteobacteria	c__Gammaproteobacteria	o__Enterobacterales	f__Enterobacteriaceae	g__Kosakonia	s__Kosakonia radicincitans	yes	5670934	GCF_900116465.1	5236
0	4	283	40	542	94	223	164	248	178	305	223	198	33	150	218	160	533	385	118	73	63	0	0	1	4236	d__Bacteria	p__Proteobacteria	c__Alphaproteobacteria	o__Rhodobacterales	f__Rhodobacteraceae	g__Sedimentitalea	s__Sedimentitalea nanhaiensis	yes	4951333	GCF_900116455.1	4790
1	4	546	47	912	122	595	248	424	216	885	283	502	135	222	392	317	1024	593	410	176	71	5	0	0	8125	d__Bacteria	p__Proteobacteria	c__Gammaproteobacteria	o__Betaproteobacteriales	f__Burkholderiaceae	g__Paraburkholderia	s__Paraburkholderia aspalathi	yes	10015986	GCF_900116445.1	8947
1	3	181	50	277	63	165	133	109	194	260	169	228	125	161	203	64	399	325	325	109	72	0	0	4	3620	d__Bacteria	p__Proteobacteria	c__Gammaproteobacteria	o__Enterobacterales	f__Alteromonadaceae	g__Pseudoalteromonas	s__Pseudoalteromonas lipolytica	yes	4595788	GCF_900116435.1	4021
1	2	109	28	147	56	73	101	70	164	135	113	221	7	101	115	34	304	208	111	39	39	0	0	0	2178	d__Bacteria	p__Bacteroidota	c__Bacteroidia	o__Flavobacteriales	f__Crocinitomicaceae	g__Lishizhenia	s__Lishizhenia tianjinensis	yes	3611662	GCF_900116425.1	3113
0	0	141	28	185	61	169	111	132	166	225	146	243	13	107	159	74	394	254	154	54	56	0	1	3	2875	d__Bacteria	p__Bacteroidota	c__Bacteroidia	o__Flavobacteriales	f__Weeksellaceae	g__Chryseobacterium	s__Chryseobacterium formosense	yes	4488020	GCF_900116415.1	3995
1	5	206	36	318	87	126	164	111	171	198	184	183	80	133	181	76	377	288	178	65	46	0	0	0	3214	d__Bacteria	p__Proteobacteria	c__Gammaproteobacteria	o__Pseudomonadales	f__Halomonadaceae	g__Halomonas	s__Halomonas saccharevitans	yes	3727349	GCF_900116405.1	3493
0	0	74	28	165	62	185	79	44	152	141	87	124	74	72	73	11	218	152	149	39	43	0	0	0	1972	d__Bacteria	p__Firmicutes_A	c__Clostridia	o__Lachnospirales	f__Lachnospiraceae	g__XBD2001	s__	yes	2512160	GCF_900116395.1	2254
1	1	172	34	219	59	159	123	119	174	199	125	219	102	141	150	81	374	337	202	98	60	1	0	1	3150	d__Bacteria	p__Proteobacteria	c__Gammaproteobacteria	o__Xanthomonadales	f__Xanthomonadaceae	g__Pseudoxanthomonas_A	s__	yes	3838567	GCF_900116385.1	3493
0	1	136	25	227	63	168	123	79	157	194	124	186	8	129	202	47	346	215	144	43	55	0	0	0	2672	d__Bacteria	p__Bacteroidota	c__Bacteroidia	o__Flavobacteriales	f__Flavobacteriaceae	g__Zhouia	s__Zhouia amylolytica	yes	3940928	GCF_900116365.1	3335
0	2	214	26	251	70	276	130	154	162	307	189	316	16	149	227	82	534	330	286	77	91	0	0	0	3889	d__Bacteria	p__Bacteroidota	c__Bacteroidia	o__Sphingobacteriales	f__Sphingobacteriaceae	g__Mucilaginibacter	s__Mucilaginibacter polytrichastri	yes	5888418	GCF_900116355.1	5160
0	1	81	36	172	55	198	88	67	154	109	162	171	74	79	71	28	268	151	94	66	31	0	0	0	2156	d__Bacteria	p__Proteobacteria	c__Gammaproteobacteria	o__Enterobacterales	f__Succinivibrionaceae	g__Succinivibrio	s__Succinivibrio dextrinosolvens_B	yes	2998802	GCF_900116345.1	2591
3	1	326	41	513	114	550	215	284	202	707	255	243	9	163	255	194	799	421	348	48	128	0	0	2	5821	d__Bacteria	p__Actinobacteriota	c__Actinobacteria	o__Streptomycetales	f__Streptomycetaceae	g__Streptomyces	s__	yes	8189558	GCF_900116325.1	7152
1	2	309	46	597	89	315	214	234	206	524	160	272	191	185	306	182	697	483	403	175	73	0	0	0	5664	d__Bacteria	p__Proteobacteria	c__Gammaproteobacteria	o__Pseudomonadales	f__Pseudomonadaceae	g__Pseudomonas_E	s__Pseudomonas_E fluorescens_Q	yes	6860336	GCF_900116305.1	6055
1	1	174	39	355	110	225	150	129	212	356	207	234	11	106	165	94	531	414	177	38	138	0	0	0	3867	d__Bacteria	p__Firmicutes	c__Bacilli	o__Bacillales	f__Bacillaceae_G	g__Bacillus_A	s__	yes	5187184	GCF_900116295.1	5097
0	0	207	27	386	79	206	142	165	166	196	110	170	70	117	178	120	427	280	123	63	40	0	0	1	3273	d__Bacteria	p__Proteobacteria	c__Alphaproteobacteria	o__Rhodobacterales	f__Rhodobacteraceae	g__Sulfitobacter	s__Sulfitobacter marinus	yes	3612022	GCF_900116285.1	3436
1	0	167	38	209	66	102	117	149	173	219	200	172	40	114	157	57	379	319	114	77	51	1	0	1	2922	d__Bacteria	p__Proteobacteria	c__Gammaproteobacteria	o__Pseudomonadales	f__Moraxellaceae	g__Acinetobacter	s__Acinetobacter bohemicus	yes	3775016	GCF_900116265.1	3619
1	0	95	35	181	75	328	69	48	163	234	155	116	85	79	112	21	279	271	177	53	57	0	0	0	2634	d__Bacteria	p__Firmicutes	c__Bacilli	o__Bacillales	f__Amphibacillaceae	g__Halolactibacillus	s__Halolactibacillus miurensis	yes	3208245	GCF_900116255.1	3061
0	4	349	38	515	79	289	216	220	202	386	250	316	111	161	289	134	615	482	413	64	66	0	0	2	5201	d__Bacteria	p__Proteobacteria	c__Alphaproteobacteria	o__Rhizobiales	f__Beijerinckiaceae	g__Methylobacterium	s__	yes	6706000	GCF_900116245.1	6454
0	1	157	30	258	79	114	151	124	172	175	142	149	11	98	115	80	339	284	83	47	57	1	0	0	2666	d__Bacteria	p__Firmicutes	c__Bacilli_A	o__Thermoactinomycetales	f__Thermoactinomycetaceae	g__Marininema	s__Marininema halotolerans	yes	3613216	GCF_900116235.1	3456
0	1	147	22	204	61	158	110	93	158	183	153	201	15	105	185	46	331	231	128	51	73	0	0	0	2656	d__Bacteria	p__Bacteroidota	c__Bacteroidia	o__Sphingobacteriales	f__Sphingobacteriaceae	g__Sphingobacterium	s__Sphingobacterium wenxiniae	yes	3892462	GCF_900116225.1	3411
1	3	201	37	273	72	152	155	127	174	215	164	109	39	122	172	57	524	313	105	31	50	0	0	0	3096	d__Archaea	p__Halobacterota	c__Halobacteria	o__Halobacteriales	f__Haloferacaceae	g__Halostagnicola	s__kamekurae	yes	4109603	GCF_900116205.1	4183
0	3	360	39	713	108	487	184	212	193	425	167	267	78	149	292	202	642	451	193	85	53	0	0	1	5304	d__Bacteria	p__Proteobacteria	c__Alphaproteobacteria	o__Rhodobacterales	f__Rhodobacteraceae	g__Yangia	s__Yangia pacifica	yes	6220472	GCF_900116195.1	5798
0	1	242	31	300	61	159	164	140	172	209	122	281	71	153	184	75	400	382	185	93	60	0	0	0	3485	d__Bacteria	p__Proteobacteria	c__Alphaproteobacteria	o__Rhizobiales	f__Hyphomicrobiaceae	g__Hyphomicrobium	s__Hyphomicrobium facile	yes	4480674	GCF_900116175.1	4102
0	2	160	42	383	103	177	162	134	188	354	185	148	102	98	304	101	484	377	259	56	74	0	0	0	3893	d__Bacteria	p__Firmicutes	c__Bacilli	o__Bacillales_A	f__Planococcaceae	g__Lysinibacillus	s__Lysinibacillus sp2	yes	4645448	GCF_900116165.1	4498
0	1	178	42	408	108	174	162	141	204	358	187	158	99	106	263	105	538	382	264	51	84	0	0	0	4013	d__Bacteria	p__Firmicutes	c__Bacilli	o__Bacillales_A	f__Planococcaceae	g__Lysinibacillus	s__Lysinibacillus sp1	yes	4751490	GCF_900116155.1	4654
2	1	228	43	346	101	387	176	175	178	567	173	196	3	132	189	159	622	299	263	47	98	0	0	1	4386	d__Bacteria	p__Actinobacteriota	c__Actinobacteria	o__Streptomycetales	f__Streptomycetaceae	g__Streptomyces	s__Streptomyces harbinensis	yes	5875233	GCF_900116145.1	5259
1	1	377	37	450	107	367	229	330	187	534	174	174	1	124	256	288	734	353	207	35	42	1	0	1	5009	d__Bacteria	p__Actinobacteriota	c__Actinobacteria	o__Corynebacteriales	f__Pseudonocardiaceae	g__Saccharopolyspora	s__Saccharopolyspora flava	yes	6369954	GCF_900116135.1	5672
0	1	198	41	372	114	876	170	130	203	529	148	284	82	145	237	137	736	394	412	75	106	4	0	5	5395	d__Bacteria	p__Firmicutes	c__Bacilli_A	o__Paenibacillales	f__Paenibacillaceae	g__Paenibacillus_C	s__	yes	7285089	GCF_900116125.1	6307
0	0	174	27	208	68	143	106	88	163	150	128	201	8	105	145	31	297	191	117	43	55	0	0	0	2448	d__Bacteria	p__Bacteroidota	c__Bacteroidia	o__Flavobacteriales	f__Flavobacteriaceae	g__Lutibacter	s__Lutibacter maritimus	yes	3528269	GCF_900116115.1	3102
0	0	153	44	337	106	436	143	100	200	406	174	222	60	122	231	71	542	357	202	57	90	2	0	1	4054	d__Bacteria	p__Firmicutes	c__Bacilli_A	o__Paenibacillales	f__Paenibacillaceae	g__Paenibacillus	s__	yes	5308673	GCF_900116105.1	4910
0	0	131	27	185	64	236	114	63	146	168	152	185	6	83	197	30	316	179	106	43	55	0	0	0	2486	d__Bacteria	p__Bacteroidota	c__Bacteroidia	o__Bacteroidales	f__Dysgonomonadaceae	g__Proteiniphilum	s__Proteiniphilum saccharofermentans	yes	3965551	GCF_900116075.1	3154
0	1	140	25	159	62	99	110	105	170	155	127	163	59	131	116	52	283	302	143	83	45	0	0	0	2530	d__Bacteria	p__Proteobacteria	c__Alphaproteobacteria	o__Caulobacterales	f__Caulobacteraceae	g__Brevundimonas	s__Brevundimonas viscosa	yes	3034299	GCF_900116065.1	3127
2	4	296	46	614	109	359	207	224	204	548	162	294	202	198	348	150	653	449	428	185	65	0	0	0	5747	d__Bacteria	p__Proteobacteria	c__Gammaproteobacteria	o__Pseudomonadales	f__Pseudomonadaceae	g__Pseudomonas_E	s__	yes	6594154	GCF_900116055.1	5984
0	3	169	27	192	62	106	131	41	157	100	112	146	12	74	109	28	265	177	74	49	31	0	0	0	2065	d__Bacteria	p__Desulfobacterota	c__Desulfovibrionia	o__Desulfovibrionales	f__Desulfovibrionaceae	g__Desulfovibrio	s__Desulfovibrio piger_A	yes	2842626	GCF_900116045.1	2428
0	0	182	47	383	91	519	170	121	202	507	160	235	75	114	250	105	575	372	282	51	95	0	1	4	4540	d__Bacteria	p__Firmicutes	c__Bacilli_A	o__Paenibacillales	f__Paenibacillaceae	g__Paenibacillus	s__Paenibacillus polymyxa_A	yes	5988786	GCF_900116035.1	5177
2	1	201	35	242	63	176	128	143	184	287	133	233	116	146	204	96	429	359	235	146	75	3	0	2	3636	d__Bacteria	p__Proteobacteria	c__Gammaproteobacteria	o__Xanthomonadales	f__Xanthomonadaceae	g__Stenotrophomonas	s__Stenotrophomonas maltophilia_C	yes	4653686	GCF_900116025.1	4136
1	0	203	37	358	80	443	170	99	193	313	150	231	142	142	213	64	425	342	197	127	46	0	0	0	3976	d__Bacteria	p__Proteobacteria	c__Gammaproteobacteria	o__Enterobacterales	f__Enterobacteriaceae	g__Enterobacter_D	s__	yes	4539268	GCF_900116015.1	4113
1	2	214	24	311	73	234	139	104	168	181	140	157	43	110	162	88	374	269	131	41	33	0	0	1	3000	d__Bacteria	p__Proteobacteria	c__Alphaproteobacteria	o__Rhodobacterales	f__Rhodobacteraceae	g__Poseidonocella	s__Poseidonocella sedimentorum	yes	3600030	GCF_900116005.1	3291
0	0	50	19	178	67	137	65	42	149	142	97	100	10	50	75	17	204	160	67	29	59	0	0	0	1717	d__Bacteria	p__Firmicutes	c__Bacilli	o__Lactobacillales	f__Streptococcaceae	g__Streptococcus	s__Streptococcus equinus_E	yes	1918139	GCF_900115995.1	1871
0	1	317	38	570	103	301	198	189	182	390	211	200	33	163	343	164	552	443	143	91	64	0	0	0	4696	d__Bacteria	p__Proteobacteria	c__Alphaproteobacteria	o__Rhodobacterales	f__Rhodobacteraceae	g__Paracoccus	s__Paracoccus denitrificans	yes	5257920	GCF_900115985.1	5184
0	1	282	53	242	63	113	147	127	161	227	178	149	79	98	134	45	366	292	198	90	51	0	0	0	3096	d__Bacteria	p__Firmicutes_B	c__Desulfotomaculia	o__Desulfotomaculales	f__Desulfotomaculaceae_A	g__Desulfotomaculum_B	s__Desulfotomaculum_B geothermicum	yes	3697940	GCF_900115975.1	3708
1	0	288	35	505	98	449	193	154	209	461	186	276	171	160	311	99	564	422	269	134	64	0	0	0	5049	d__Bacteria	p__Proteobacteria	c__Gammaproteobacteria	o__Enterobacterales	f__Enterobacteriaceae	g__Kosakonia	s__Kosakonia radicincitans	yes	5667727	GCF_900115965.1	5239
3	3	443	52	577	135	654	287	345	218	1009	258	295	10	231	296	364	1214	571	528	54	169	0	0	6	7722	d__Bacteria	p__Actinobacteriota	c__Actinobacteria	o__Corynebacteriales	f__Pseudonocardiaceae	g__Lentzea	s__Lentzea waywayandensis	yes	10280346	GCF_900115955.1	9304
2	1	166	40	299	102	194	110	112	188	224	148	159	71	110	157	65	489	358	197	59	57	0	0	0	3308	d__Bacteria	p__Firmicutes	c__Bacilli	o__Bacillales	f__Bacillaceae_A	g__cl95	s__	yes	4053037	GCF_900115925.1	3946
2	3	297	45	521	95	263	195	205	203	466	152	307	141	190	297	140	666	540	352	142	64	0	0	1	5287	d__Bacteria	p__Proteobacteria	c__Gammaproteobacteria	o__Pseudomonadales	f__Pseudomonadaceae	g__Pseudomonas_E	s__	yes	6457378	GCF_900115915.1	5668
1	0	196	38	206	58	95	121	191	171	172	156	175	100	138	149	100	359	271	177	118	53	0	0	0	3045	d__Bacteria	p__Proteobacteria	c__Gammaproteobacteria	o__Pseudomonadales	f__Pseudomonadaceae	g__Pseudomonas_D	s__Pseudomonas_D formosensis	yes	3486528	GCF_900115905.1	3198
0	0	52	20	180	65	164	60	45	152	151	92	105	13	51	76	19	196	158	63	26	52	0	0	0	1740	d__Bacteria	p__Firmicutes	c__Bacilli	o__Lactobacillales	f__Streptococcaceae	g__Streptococcus	s__Streptococcus equinus	yes	1936422	GCF_900115895.1	1836
0	1	212	63	424	123	288	173	146	224	447	238	275	41	112	234	89	622	490	232	54	161	1	0	3	4652	d__Bacteria	p__Firmicutes	c__Bacilli	o__Bacillales	f__Bacillaceae_G	g__Bacillus_A	s__Bacillus_A mycoides	yes	5907090	GCF_900115885.1	6053
0	1	153	28	193	65	205	119	115	151	235	149	224	15	112	147	56	403	251	172	57	51	0	0	1	2903	d__Bacteria	p__Bacteroidota	c__Bacteroidia	o__Flavobacteriales	f__Flavobacteriaceae	g__Flavobacterium	s__Flavobacterium akiainvivens	yes	4551234	GCF_900115875.1	4095
0	2	249	39	400	85	262	150	149	170	261	184	226	105	153	186	133	466	357	202	76	39	2	0	1	3895	d__Bacteria	p__Proteobacteria	c__Alphaproteobacteria	o__Rhodobacterales	f__Rhodobacteraceae	g__Donghicola	s__Donghicola eburneus	yes	4481829	GCF_900115865.1	4288
1	0	277	40	485	136	766	155	121	177	548	179	272	54	101	226	101	677	319	329	60	118	0	0	0	5142	d__Bacteria	p__Firmicutes_A	c__Clostridia	o__Lachnospirales	f__Lachnospiraceae	g__Clostridium_M	s__Clostridium_M citroniae	yes	6119282	GCF_900115855.1	5399
0	2	262	39	436	90	393	174	156	193	451	168	206	54	115	231	111	589	382	195	55	78	0	0	0	4380	d__Bacteria	p__Firmicutes	c__Bacilli	o__Bacillales	f__Bacillaceae_H	g__Bacillus_I	s__Bacillus_I endophyticus	yes	5182424	GCF_900115845.1	5216
0	2	268	33	568	94	295	162	195	190	382	179	209	44	183	275	129	512	453	149	117	53	0	0	1	4493	d__Bacteria	p__Proteobacteria	c__Alphaproteobacteria	o__Rhizobiales	f__Rhizobiaceae	g__Nitratireductor	s__Nitratireductor indicus	yes	5068522	GCF_900115835.1	4891
0	0	82	27	162	67	197	50	61	154	158	122	117	50	58	107	25	282	217	69	36	46	0	0	0	2087	d__Bacteria	p__Firmicutes	c__Bacilli	o__Lactobacillales	f__Carnobacteriaceae	g__Desemzia	s__Desemzia incerta	yes	2359932	GCF_900115825.1	2234
0	3	214	31	347	81	211	145	143	173	185	161	192	28	119	187	112	457	315	124	71	44	0	0	1	3344	d__Bacteria	p__Proteobacteria	c__Alphaproteobacteria	o__Rhodobacterales	f__Rhodobacteraceae	g__Roseivivax	s__Roseivivax halotolerans	yes	3818292	GCF_900115815.1	3763
0	2	135	38	305	89	217	112	111	183	238	149	144	76	88	174	62	415	314	182	46	58	0	0	0	3138	d__Bacteria	p__Firmicutes	c__Bacilli	o__Bacillales_A	f__Planococcaceae	g__Psychrobacillus	s__Psychrobacillus psychrotolerans	yes	3652773	GCF_900115805.1	3616
0	1	89	38	135	67	97	94	37	161	173	139	95	80	81	69	11	259	168	154	41	79	0	0	1	2069	d__Bacteria	p__Firmicutes_A	c__Clostridia	o__Lachnospirales	f__Lachnospiraceae	g__XBB1006	s__	yes	2756027	GCF_900115795.1	2625
2	4	183	26	267	79	190	133	94	171	160	127	102	37	121	152	51	484	282	124	26	30	0	0	0	2845	d__Archaea	p__Halobacterota	c__Halobacteria	o__Halobacteriales	f__Haloferacaceae	g__Halogeometricum	s__limi	yes	3616989	GCF_900115785.1	3650
0	2	190	38	265	77	246	138	144	184	204	190	331	17	141	171	88	489	321	238	59	74	1	0	3	3610	d__Bacteria	p__Bacteroidota	c__Bacteroidia	o__Cytophagales	f__Hymenobacteraceae	g__Hymenobacter	s__Hymenobacter arizonensis	yes	6092573	GCF_900115775.1	5010
1	0	102	39	188	52	218	77	35	154	142	141	111	55	62	84	16	241	175	78	39	58	0	0	0	2068	d__Bacteria	p__Firmicutes_A	c__Mahellia	o__Caldicoprobacterales	f__Caldicoprobacteraceae	g__Caldicoprobacter	s__Caldicoprobacter faecalis	yes	2611430	GCF_900115765.1	2454
1	2	166	33	241	71	277	126	134	157	190	141	260	10	120	166	80	441	324	171	48	92	2	0	0	3251	d__Bacteria	p__Bacteroidota	c__Bacteroidia	o__Chitinophagales	f__Chitinophagaceae	g__Parafilimonas	s__Parafilimonas terrae	yes	5047751	GCF_900115755.1	4236
0	5	175	27	191	51	139	115	135	160	145	188	140	61	122	126	70	326	281	142	85	35	0	0	0	2719	d__Bacteria	p__Proteobacteria	c__Alphaproteobacteria	o__Sphingomonadales	f__Sphingomonadaceae	g__Sphingomonas	s__Sphingomonas rubra	yes	3240215	GCF_900115745.1	3117
0	1	102	46	216	87	351	83	76	157	245	180	232	82	75	108	32	376	224	225	34	94	0	0	1	3027	d__Bacteria	p__Firmicutes_A	c__Clostridia	o__Lachnospirales	f__Lachnospiraceae	g__Butyrivibrio	s__Butyrivibrio proteoclasticus_B	yes	4221070	GCF_900115735.1	3790
1	0	151	36	151	53	83	113	67	150	77	181	149	82	126	108	52	213	163	102	93	43	0	0	0	2194	d__Bacteria	p__Proteobacteria	c__Gammaproteobacteria	o__Betaproteobacteriales	f__Nitrosomonadaceae	g__Nitrosomonas	s__Nitrosomonas cryotolerans	yes	2818234	GCF_900115725.1	2462
1	1	295	46	356	74	126	164	192	182	257	182	212	101	155	197	136	475	339	228	115	53	0	0	0	3887	d__Bacteria	p__Proteobacteria	c__Gammaproteobacteria	o__Pseudomonadales	f__Pseudomonadaceae	g__Pseudomonas_K	s__Pseudomonas_K sagittaria	yes	4665192	GCF_900115715.1	4241
1	1	164	33	222	58	157	113	108	178	199	156	221	100	143	130	54	341	334	220	109	79	0	0	1	3122	d__Bacteria	p__Proteobacteria	c__Gammaproteobacteria	o__Xanthomonadales	f__Rhodanobacteraceae	g__Frateuria_A	s__Frateuria_A terrea	yes	3886131	GCF_900115705.1	3471
1	2	260	43	437	86	200	178	205	190	400	175	219	182	190	289	128	595	456	380	139	54	0	0	0	4809	d__Bacteria	p__Proteobacteria	c__Gammaproteobacteria	o__Pseudomonadales	f__Pseudomonadaceae	g__Pseudomonas_E	s__Pseudomonas_E toyotomiensis	yes	5558459	GCF_900115695.1	5203
4	4	399	34	703	92	385	193	361	218	641	163	306	89	184	345	269	832	675	271	185	76	8	0	0	6429	d__Bacteria	p__Proteobacteria	c__Gammaproteobacteria	o__Betaproteobacteriales	f__Burkholderiaceae	g__Variovorax	s__	yes	7546967	GCF_900115685.1	6848
0	5	158	32	272	74	84	114	83	167	157	148	75	8	106	160	63	404	253	72	31	43	0	0	1	2510	d__Archaea	p__Halobacterota	c__Halobacteria	o__Halobacteriales	f__Haloferacaceae	g__Halolamina	s__pelagica	yes	3163963	GCF_900115675.1	3269
2	1	164	31	274	78	294	143	130	170	329	131	316	15	133	248	74	488	349	225	70	99	0	0	0	3764	d__Bacteria	p__Bacteroidota	c__Bacteroidia	o__Cytophagales	f__Spirosomaceae	g__Pseudarcicella	s__Pseudarcicella hirudinis	yes	6245164	GCF_900115665.1	5124
0	0	73	34	134	46	79	99	46	154	95	183	156	50	77	61	31	232	138	78	78	42	0	0	1	1887	d__Bacteria	p__Proteobacteria	c__Gammaproteobacteria	o__Enterobacterales	f__Succinivibrionaceae	g__Ruminobacter	s__Ruminobacter amylophilus	yes	2850305	GCF_900115655.1	2423
2	5	311	47	570	108	295	211	246	213	523	161	298	153	187	305	172	696	523	353	178	71	0	0	0	5628	d__Bacteria	p__Proteobacteria	c__Gammaproteobacteria	o__Pseudomonadales	f__Pseudomonadaceae	g__Pseudomonas_E	s__Pseudomonas_E chlororaphis_C	yes	6735438	GCF_900115645.1	6005
1	0	181	25	222	76	131	79	85	156	258	146	96	5	58	110	30	297	167	98	27	58	0	0	0	2306	d__Bacteria	p__Firmicutes_A	c__Clostridia	o__Oscillospirales	f__Oscillospiraceae	g__Oscillibacter	s__	yes	2827929	GCF_900115635.1	2749
0	1	156	37	223	75	310	120	83	163	275	165	159	65	100	158	50	401	336	145	58	42	0	0	0	3122	d__Bacteria	p__Firmicutes	c__Bacilli	o__Bacillales	f__Marinococcaceae	g__Salibacterium	s__Salibacterium halotolerans	yes	3659264	GCF_900115625.1	3691
0	0	160	31	138	51	63	118	43	137	105	129	146	102	87	103	25	235	154	179	74	38	0	0	0	2118	d__Bacteria	p__Campylobacterota	c__Campylobacteria	o__Campylobacterales	f__Hydrogenimonadaceae	g__Hydrogenimonas	s__Hydrogenimonas thermophila	yes	2475516	GCF_900115615.1	2529
0	0	84	35	171	69	208	64	46	160	195	169	102	74	72	110	16	252	227	124	49	44	0	0	0	2271	d__Bacteria	p__Firmicutes	c__Bacilli	o__Bacillales	f__Amphibacillaceae	g__Halolactibacillus	s__Halolactibacillus halophilus	yes	2737944	GCF_900115605.1	2684
0	3	299	41	403	85	307	160	174	172	241	212	206	56	146	215	125	492	363	171	62	51	0	0	2	3986	d__Bacteria	p__Proteobacteria	c__Alphaproteobacteria	o__Rhodobacterales	f__Rhodobacteraceae	g__Tranquillimonas	s__Tranquillimonas alkanivorans	yes	4599857	GCF_900115595.1	4537
0	3	139	25	191	52	88	105	132	162	118	136	175	15	122	105	68	291	246	117	77	44	1	0	0	2411	d__Bacteria	p__Proteobacteria	c__Alphaproteobacteria	o__Sphingomonadales	f__Sphingomonadaceae	g__Erythrobacter_A	s__Erythrobacter_A nanhaisediminis	yes	2935686	GCF_900115585.1	2834
0	0	171	39	223	75	207	124	49	145	179	188	126	75	80	160	23	282	252	129	59	33	0	0	0	2619	d__Bacteria	p__Firmicutes_F	c__Halanaerobiia	o__Halanaerobiales	f__Halanaerobiaceae	g__Halanaerobium	s__Halanaerobium congolense	yes	2966416	GCF_900115575.1	2906
1	1	267	49	396	89	338	227	275	186	566	168	189	4	132	176	271	633	368	224	38	85	0	0	2	4685	d__Bacteria	p__Actinobacteriota	c__Actinobacteria	o__Corynebacteriales	f__Pseudonocardiaceae	g__Yuhushiella	s__Yuhushiella deserti	yes	6029604	GCF_900115565.1	5679
1	1	300	43	426	90	159	178	217	184	313	233	208	142	172	200	132	519	354	317	153	83	0	0	0	4425	d__Bacteria	p__Proteobacteria	c__Gammaproteobacteria	o__Pseudomonadales	f__Pseudomonadaceae	g__Pseudomonas_E	s__Pseudomonas_E borbori	yes	5336399	GCF_900115555.1	4771
2	2	286	34	443	89	295	160	209	186	427	137	270	150	182	231	131	590	414	266	178	45	1	0	1	4728	d__Bacteria	p__Proteobacteria	c__Gammaproteobacteria	o__Betaproteobacteriales	f__Burkholderiaceae	g__Ralstonia	s__	yes	5432829	GCF_900115545.1	4943
3	3	273	44	558	103	312	204	220	202	502	157	268	174	181	327	150	622	471	374	174	64	0	0	0	5386	d__Bacteria	p__Proteobacteria	c__Gammaproteobacteria	o__Pseudomonadales	f__Pseudomonadaceae	g__Pseudomonas_E	s__Pseudomonas_E extremorientalis	yes	6433039	GCF_900115535.1	5776
1	1	317	37	516	94	517	197	136	205	459	160	246	69	157	319	124	544	396	212	111	64	0	0	0	4882	d__Bacteria	p__Proteobacteria	c__Gammaproteobacteria	o__Enterobacterales	f__Enterobacteriaceae	g__Klebsiella	s__Klebsiella quasipneumoniae	yes	5350751	GCF_900115525.1	4952
1	1	238	29	330	80	231	175	204	160	315	133	133	7	112	163	157	465	232	153	32	50	0	0	0	3401	d__Bacteria	p__Actinobacteriota	c__Actinobacteria	o__Corynebacteriales	f__Pseudonocardiaceae	g__Saccharomonospora	s__Saccharomonospora viridis	yes	4362072	GCF_900115515.1	3888
1	1	247	28	347	82	279	170	229	169	312	164	176	56	102	167	141	562	289	262	56	55	0	0	0	3895	d__Bacteria	p__Actinobacteriota	c__Actinobacteria	o__Corynebacteriales	f__Geodermatophilaceae	g__Geodermatophilus	s__	yes	4748684	GCF_900115505.1	4488
1	2	227	49	398	100	280	169	134	211	331	190	248	120	164	219	126	519	418	299	104	72	0	0	2	4383	d__Bacteria	p__Proteobacteria	c__Gammaproteobacteria	o__Enterobacterales	f__Vibrionaceae	g__Enterovibrio	s__Enterovibrio norvegicus	yes	5517860	GCF_900115495.1	4839
1	0	125	28	176	62	198	112	46	161	103	105	154	8	96	127	26	231	181	53	58	28	2	0	0	2079	d__Bacteria	p__Proteobacteria	c__Gammaproteobacteria	o__Enterobacterales	f__Pasteurellaceae	g__Pasteurella	s__Pasteurella multocida	yes	2298380	GCF_900115485.1	2132
1	2	262	41	466	82	206	176	210	196	395	163	225	180	170	269	127	552	426	376	126	58	0	0	0	4709	d__Bacteria	p__Proteobacteria	c__Gammaproteobacteria	o__Pseudomonadales	f__Pseudomonadaceae	g__Pseudomonas_E	s__Pseudomonas_E composti	yes	5459917	GCF_900115475.1	4954
0	1	90	30	172	69	305	66	50	159	198	194	111	81	67	112	20	255	224	161	46	39	0	0	0	2450	d__Bacteria	p__Firmicutes	c__Bacilli	o__Bacillales	f__Amphibacillaceae	g__Halolactibacillus	s__Halolactibacillus alkaliphilus	yes	2907392	GCF_900115465.1	2707
1	2	362	32	447	80	260	180	282	191	498	146	295	127	175	268	174	592	564	266	161	56	3	0	1	5160	d__Bacteria	p__Proteobacteria	c__Gammaproteobacteria	o__Betaproteobacteriales	f__Burkholderiaceae	g__Cupriavidus	s__	yes	6034961	GCF_900115455.1	5372
5	4	414	36	776	96	423	208	445	241	778	220	314	125	214	410	313	967	756	414	202	91	8	0	1	7453	d__Bacteria	p__Proteobacteria	c__Gammaproteobacteria	o__Betaproteobacteriales	f__Burkholderiaceae	g__Variovorax	s__	yes	8827527	GCF_900115445.1	8075
0	0	107	32	148	69	191	94	70	145	130	130	194	10	85	82	28	278	122	107	43	50	0	0	0	2115	d__Bacteria	p__Bacteroidota	c__Bacteroidia	o__Bacteroidales	f__Bacteroidaceae	g__Prevotella	s__	yes	3555745	GCF_900115435.1	2919
0	1	118	28	233	59	86	81	49	144	143	141	117	9	57	94	17	254	166	69	39	43	2	0	0	1948	d__Bacteria	p__Firmicutes_C	c__Negativicutes	o__Acidaminococcales	f__Acidaminococcaceae	g__Acidaminococcus	s__Acidaminococcus fermentans	yes	2374228	GCF_900115425.1	2194
0	0	212	37	287	76	221	196	58	162	393	161	204	24	87	163	40	450	319	232	46	107	0	0	0	3475	d__Bacteria	p__Firmicutes_A	c__Clostridia	o__Eubacteriales	f__Eubacteriaceae	g__Eubacterium	s__Eubacterium limosum	yes	4423621	GCF_900115415.1	4240
1	2	235	48	478	88	281	175	172	215	403	201	284	168	164	282	139	582	407	363	173	52	0	0	1	4914	d__Bacteria	p__Proteobacteria	c__Gammaproteobacteria	o__Pseudomonadales	f__Pseudomonadaceae	g__Pseudomonas_E	s__Pseudomonas_E syringae_K	yes	6328807	GCF_900115405.1	5551
1	1	243	27	340	76	319	170	214	170	360	182	204	48	108	171	129	612	295	270	45	78	0	0	0	4063	d__Bacteria	p__Actinobacteriota	c__Actinobacteria	o__Corynebacteriales	f__Geodermatophilaceae	g__Geodermatophilus	s__Geodermatophilus obscurus_B	yes	5021927	GCF_900115395.1	4727
0	0	135	31	180	66	69	89	54	140	143	154	74	12	57	81	19	206	145	77	36	33	0	0	0	1801	d__Bacteria	p__Firmicutes_A	c__Clostridia	o__Peptostreptococcales	f__Anaerovoracaceae	g__Eubacterium_A	s__Eubacterium_A pyruvativorans	yes	2304178	GCF_900115385.1	2028
3	8	487	38	898	103	474	235	480	237	934	160	325	123	192	486	353	1014	762	374	185	77	2	0	0	7948	d__Bacteria	p__Proteobacteria	c__Gammaproteobacteria	o__Betaproteobacteriales	f__Burkholderiaceae	g__Variovorax	s__	yes	9074423	GCF_900115375.1	8139
1	0	182	40	289	88	405	99	67	186	329	196	200	94	93	154	36	422	264	218	55	125	0	0	1	3544	d__Bacteria	p__Firmicutes_A	c__Clostridia	o__Lachnospirales	f__Lachnospiraceae	g__Anaerocolumna	s__Anaerocolumna aminovalerica	yes	4682019	GCF_900115365.1	4115
0	0	101	36	180	66	242	94	62	148	185	133	162	82	73	80	21	279	177	181	42	54	0	0	0	2398	d__Bacteria	p__Firmicutes_A	c__Clostridia	o__Lachnospirales	f__Lachnospiraceae	g__Pseudobutyrivibrio	s__Pseudobutyrivibrio ruminis	yes	3100025	GCF_900115355.1	2787
4	1	540	50	649	131	549	319	495	238	1058	240	272	5	213	302	491	1127	494	356	47	138	0	0	2	7721	d__Bacteria	p__Actinobacteriota	c__Actinobacteria	o__Corynebacteriales	f__Pseudonocardiaceae	g__Amycolatopsis	s__Amycolatopsis rubida	yes	9997037	GCF_900115345.1	9198
0	1	287	35	504	93	222	153	169	170	280	208	170	31	147	248	137	438	355	122	75	52	0	0	0	3897	d__Bacteria	p__Proteobacteria	c__Alphaproteobacteria	o__Rhodobacterales	f__Rhodobacteraceae	g__Paracoccus	s__Paracoccus pantotrophus	yes	4270776	GCF_900115335.1	4211
2	1	167	30	150	51	103	109	76	152	104	136	187	58	125	111	60	237	241	119	75	32	0	0	1	2327	d__Bacteria	p__Proteobacteria	c__Gammaproteobacteria	o__Betaproteobacteriales	f__Nitrosomonadaceae	g__Nitrosospira	s__Nitrosospira briensis_A	yes	3097755	GCF_900115325.1	2739
0	1	79	21	104	59	97	89	58	137	56	96	170	9	67	99	33	189	139	35	39	40	0	0	0	1617	d__Bacteria	p__Bacteroidota	c__Bacteroidia	o__Flavobacteriales	f__Flavobacteriaceae	g__Capnocytophaga	s__Capnocytophaga haemolytica	yes	2688887	GCF_900115315.1	2389
0	1	127	27	255	63	171	119	102	167	150	136	255	9	110	140	62	384	238	147	45	62	0	0	0	2770	d__Bacteria	p__Bacteroidota	c__Bacteroidia	o__Cytophagales	f__Cyclobacteriaceae	g__Algoriphagus	s__Algoriphagus ornithinivorans	yes	4144622	GCF_900115305.1	3535
1	3	245	33	259	61	283	160	208	172	272	189	267	54	142	250	131	482	362	204	115	51	1	0	1	3945	d__Bacteria	p__Proteobacteria	c__Alphaproteobacteria	o__Sphingomonadales	f__Sphingomonadaceae	g__Sphingomonas	s__	yes	5113868	GCF_900115295.1	4531
1	3	236	44	277	56	116	145	209	191	163	125	185	127	158	167	116	417	266	253	119	42	0	0	0	3416	d__Bacteria	p__Proteobacteria	c__Gammaproteobacteria	o__Pseudomonadales	f__Hahellaceae	g__Marinobacter	s__Marinobacter daqiaonensis	yes	3982963	GCF_900115285.1	3558
1	2	236	47	478	88	281	175	171	214	395	193	284	170	165	282	139	576	405	361	163	53	0	0	1	4880	d__Bacteria	p__Proteobacteria	c__Gammaproteobacteria	o__Pseudomonadales	f__Pseudomonadaceae	g__Pseudomonas_E	s__Pseudomonas_E syringae_K	yes	6305050	GCF_900115275.1	5468
1	2	429	36	710	88	496	232	342	212	469	242	316	104	231	280	245	810	604	361	126	92	0	0	1	6429	d__Bacteria	p__Proteobacteria	c__Alphaproteobacteria	o__Rhizobiales	f__Xanthobacteraceae	g__Bradyrhizobium	s__	yes	8024765	GCF_900115265.1	7645
1	1	141	29	172	55	54	102	80	172	118	115	150	75	117	121	43	232	189	103	104	38	0	0	0	2212	d__Bacteria	p__Proteobacteria	c__Gammaproteobacteria	o__Enterobacterales	f__Alteromonadaceae	g__Idiomarina	s__Idiomarina maritima	yes	2466952	GCF_900115255.1	2285
1	3	296	46	556	93	284	195	228	197	484	178	269	171	183	280	201	662	475	402	169	70	0	0	1	5444	d__Bacteria	p__Proteobacteria	c__Gammaproteobacteria	o__Pseudomonadales	f__Pseudomonadaceae	g__Pseudomonas_E	s__Pseudomonas_E fluorescens_AA	yes	6720865	GCF_900115235.1	5848
0	1	238	30	505	85	500	179	123	169	362	181	190	116	143	260	92	510	409	229	84	52	0	0	2	4460	d__Bacteria	p__Proteobacteria	c__Alphaproteobacteria	o__Rhizobiales	f__Cohaesibacteraceae	g__Cohaesibacter	s__Cohaesibacter marisflavi	yes	5406486	GCF_900115225.1	4792
0	1	93	40	211	72	256	115	75	157	190	126	214	85	78	90	22	299	180	181	46	62	0	0	0	2593	d__Bacteria	p__Firmicutes_A	c__Clostridia	o__Lachnospirales	f__Lachnospiraceae	g__Pseudobutyrivibrio	s__	yes	3414033	GCF_900115215.1	3073
0	1	111	23	204	58	121	116	80	149	140	88	194	7	85	111	50	329	196	88	39	47	0	0	0	2237	d__Bacteria	p__Bacteroidota	c__Bacteroidia	o__Flavobacteriales	f__Flavobacteriaceae	g__Robiginitalea	s__Robiginitalea myxolifaciens	yes	3247050	GCF_900115205.1	2817
1	1	152	34	259	71	148	166	80	180	196	219	172	86	94	130	72	270	282	92	92	50	0	0	0	2847	d__Bacteria	p__Proteobacteria	c__Gammaproteobacteria	o__Enterobacterales	f__Enterobacteriaceae	g__Xenorhabdus	s__Xenorhabdus japonica	yes	3605758	GCF_900115195.1	3229
0	1	118	24	174	63	81	100	95	163	140	125	225	11	100	119	49	304	207	89	49	46	0	0	0	2283	d__Bacteria	p__Bacteroidota	c__Bacteroidia	o__Flavobacteriales	f__Flavobacteriaceae	g__Bizionia	s__Bizionia echini	yes	3356170	GCF_900115185.1	3043
1	6	208	43	255	60	147	143	160	186	187	121	188	138	145	157	90	365	286	265	112	35	0	0	0	3298	d__Bacteria	p__Proteobacteria	c__Gammaproteobacteria	o__Pseudomonadales	f__Hahellaceae	g__Marinobacter	s__Marinobacter gudaonensis	yes	3887011	GCF_900115175.1	3459
0	3	254	34	470	72	184	156	163	172	250	197	199	42	150	178	116	471	329	142	97	53	0	0	3	3735	d__Bacteria	p__Proteobacteria	c__Alphaproteobacteria	o__Rhodobacterales	f__Rhodobacteraceae	g__Roseovarius	s__Roseovarius lutimaris	yes	4337257	GCF_900115165.1	4217
1	0	158	27	260	77	314	98	107	148	236	135	139	34	93	121	70	361	206	113	44	33	0	0	0	2775	d__Bacteria	p__Actinobacteriota	c__Actinobacteria	o__Actinomycetales	f__Microbacteriaceae	g__Mycetocola_A	s__Mycetocola_A miduiensis	yes	3344840	GCF_900115155.1	3156
0	1	156	26	210	63	148	134	93	156	130	166	251	8	98	169	50	307	233	109	46	60	0	0	0	2614	d__Bacteria	p__Bacteroidota	c__Bacteroidia	o__Flavobacteriales	f__Flavobacteriaceae	g__Salegentibacter	s__Salegentibacter flavus	yes	3734626	GCF_900115145.1	3357
0	1	151	34	204	75	240	61	77	167	229	134	117	75	74	127	32	329	234	139	63	60	0	0	1	2624	d__Bacteria	p__Firmicutes_A	c__Clostridia	o__Clostridiales	f__Clostridiaceae	g__Proteiniclasticum	s__Proteiniclasticum ruminis_A	yes	3212752	GCF_900115135.1	2986
2	2	167	30	155	53	103	111	77	153	108	149	194	52	135	116	57	250	257	120	73	35	0	0	1	2400	d__Bacteria	p__Proteobacteria	c__Gammaproteobacteria	o__Betaproteobacteriales	f__Nitrosomonadaceae	g__Nitrosospira	s__Nitrosospira briensis_A	yes	3274106	GCF_900115125.1	2875
1	1	116	30	149	58	66	88	97	157	170	167	199	9	98	135	55	289	214	107	52	49	0	0	3	2310	d__Bacteria	p__Bacteroidota	c__Bacteroidia	o__Flavobacteriales	f__Flavobacteriaceae	g__Flavobacterium_A	s__Flavobacterium_A ummariense	yes	3537605	GCF_900115115.1	3406
0	4	150	25	281	76	230	122	115	168	184	120	187	41	112	131	82	372	293	106	52	28	0	0	1	2880	d__Bacteria	p__Proteobacteria	c__Alphaproteobacteria	o__Rhodobacterales	f__Rhodobacteraceae	g__Loktanella	s__Loktanella tamlensis	yes	3230837	GCF_900115105.1	3199
1	3	541	59	690	120	588	298	510	234	1158	309	291	3	183	310	498	1245	550	570	54	170	0	0	6	8391	d__Bacteria	p__Actinobacteriota	c__Actinobacteria	o__Streptosporangiales	f__Streptosporangiaceae	g__Actinomadura	s__Actinomadura madurae	yes	10383361	GCF_900115095.1	9432
2	3	186	33	235	65	122	131	134	179	229	175	231	49	165	133	94	452	339	235	95	80	0	0	0	3367	d__Bacteria	p__Proteobacteria	c__Gammaproteobacteria	o__Xanthomonadales	f__Rhodanobacteraceae	g__Dokdonella	s__Dokdonella immobilis	yes	4693822	GCF_900115085.1	3940
1	0	217	37	411	96	406	157	115	196	375	142	240	104	142	242	71	495	390	204	104	53	0	0	0	4198	d__Bacteria	p__Proteobacteria	c__Gammaproteobacteria	o__Enterobacterales	f__Enterobacteriaceae	g__Pantoea	s__	yes	4810653	GCF_900115075.1	4375
2	0	170	37	213	64	87	115	65	175	152	124	187	134	106	101	33	271	209	301	101	33	0	0	0	2680	d__Bacteria	p__Proteobacteria	c__Gammaproteobacteria	o__Betaproteobacteriales	f__Chitinibacteraceae	g__Formivibrio	s__Formivibrio citricus	yes	3110898	GCF_900115065.1	2793
0	2	159	28	259	65	168	141	131	175	303	154	252	9	129	200	78	438	304	184	54	89	0	0	4	3326	d__Bacteria	p__Bacteroidota	c__Bacteroidia	o__Flavobacteriales	f__Weeksellaceae	g__Chryseobacterium	s__Chryseobacterium oleae	yes	5350755	GCF_900115055.1	4898
1	0	158	34	226	81	193	135	89	176	204	167	189	136	124	146	53	273	275	108	127	42	1	0	0	2937	d__Bacteria	p__Proteobacteria	c__Gammaproteobacteria	o__Enterobacterales	f__Enterobacteriaceae	g__Izhakiella	s__Izhakiella capsodis	yes	3552139	GCF_900115045.1	3180
0	0	221	36	383	79	297	137	137	167	267	167	214	47	138	191	110	453	358	128	85	34	0	0	1	3650	d__Bacteria	p__Proteobacteria	c__Alphaproteobacteria	o__Rhodobacterales	f__Rhodobacteraceae	g__Thioclava	s__Thioclava dalianensis	yes	4250079	GCF_900115035.1	4146
0	1	111	21	108	60	76	87	42	141	142	159	103	6	55	85	10	173	144	55	25	52	0	0	1	1657	d__Bacteria	p__Firmicutes_A	c__Clostridia	o__Peptostreptococcales	f__Peptostreptococcaceae	g__Peptostreptococcus	s__Peptostreptococcus anaerobius	yes	2143300	GCF_900115025.1	2022
0	0	122	31	185	59	93	112	106	155	141	118	198	7	96	138	42	301	216	75	37	60	0	0	0	2292	d__Bacteria	p__Bacteroidota	c__Bacteroidia	o__Flavobacteriales	f__Weeksellaceae	g__Algoriella	s__Algoriella xinjiangensis	yes	3306752	GCF_900115015.1	3066
2	1	495	57	514	115	356	248	426	208	679	260	176	6	157	352	379	860	425	269	43	65	0	0	0	6093	d__Bacteria	p__Actinobacteriota	c__Actinobacteria	o__Corynebacteriales	f__Pseudonocardiaceae	g__Pseudonocardia	s__Pseudonocardia ammonioxydans	yes	7453610	GCF_900115005.1	7059
1	2	289	30	313	98	371	200	216	187	652	167	393	29	187	386	157	776	458	457	82	143	0	0	1	5595	d__Bacteria	p__Bacteroidota	c__Bacteroidia	o__Chitinophagales	f__Chitinophagaceae	g__Chitinophaga	s__	yes	9231851	GCF_900114995.1	7351
1	1	317	37	516	94	516	197	136	205	459	161	246	69	157	319	124	543	396	212	111	63	0	0	0	4880	d__Bacteria	p__Proteobacteria	c__Gammaproteobacteria	o__Enterobacterales	f__Enterobacteriaceae	g__Klebsiella	s__Klebsiella quasipneumoniae	yes	5354348	GCF_900114985.1	4968
1	4	255	34	216	56	101	141	84	156	95	119	153	95	94	100	49	309	179	165	72	24	0	0	0	2502	d__Bacteria	p__Desulfobacterota	c__Syntrophobacteria	o__Syntrophobacterales	f__Thermodesulforhabdaceae	g__Thermodesulforhabdus	s__Thermodesulforhabdus norvegica	yes	2843457	GCF_900114975.1	2686
1	0	163	32	354	83	317	130	120	166	368	131	148	11	77	180	85	408	237	124	39	46	0	0	0	3220	d__Bacteria	p__Actinobacteriota	c__Actinobacteria	o__Actinomycetales	f__Microbacteriaceae	g__Microbacterium	s__Microbacterium azadirachtae	yes	3882381	GCF_900114965.1	3553
3	1	417	48	571	123	684	262	388	223	905	268	275	6	179	274	323	1078	477	482	50	161	0	0	2	7200	d__Bacteria	p__Actinobacteriota	c__Actinobacteria	o__Streptomycetales	f__Streptomycetaceae	g__Streptomyces	s__	yes	10120203	GCF_900114955.1	8549
0	1	123	24	208	61	123	127	82	163	134	126	232	6	94	145	37	312	198	91	43	51	0	0	0	2381	d__Bacteria	p__Bacteroidota	c__Bacteroidia	o__Flavobacteriales	f__Flavobacteriaceae	g__Flavobacterium	s__Flavobacterium succinicans	yes	3710741	GCF_900114945.1	3181
1	3	225	44	272	57	108	151	167	187	183	143	204	55	148	162	103	410	267	184	100	43	0	0	0	3217	d__Bacteria	p__Proteobacteria	c__Gammaproteobacteria	o__Pseudomonadales	f__Hahellaceae	g__Marinobacter	s__Marinobacter pelagius	yes	3847657	GCF_900114925.1	3515
0	3	419	35	754	90	436	234	383	214	498	198	339	131	230	341	271	875	703	382	142	90	2	0	1	6769	d__Bacteria	p__Proteobacteria	c__Alphaproteobacteria	o__Rhizobiales	f__Xanthobacteraceae	g__Bradyrhizobium	s__	yes	8480389	GCF_900114915.1	7940
1	1	431	56	571	129	504	264	381	220	860	194	238	7	174	307	342	987	481	305	40	96	0	0	1	6590	d__Bacteria	p__Actinobacteriota	c__Actinobacteria	o__Corynebacteriales	f__Pseudonocardiaceae	g__Saccharopolyspora	s__Saccharopolyspora antimicrobica	yes	8322086	GCF_900114905.1	7662
1	2	173	41	147	53	79	154	62	156	85	127	152	109	109	96	42	220	199	172	88	30	0	0	0	2297	d__Bacteria	p__Proteobacteria	c__Gammaproteobacteria	o__Ectothiorhodospirales	f__Ectothiorhodospiraceae	g__Ectothiorhodospira	s__Ectothiorhodospira mobilis	yes	2657783	GCF_900114895.1	2445
0	2	139	42	309	95	225	117	114	194	281	169	159	80	95	180	58	457	351	207	51	86	0	0	0	3411	d__Bacteria	p__Firmicutes	c__Bacilli	o__Bacillales_A	f__Planococcaceae	g__Psychrobacillus	s__Psychrobacillus psychrodurans	yes	4067109	GCF_900114885.1	3975
0	1	145	28	216	67	155	129	120	165	231	199	235	12	128	166	65	379	264	137	53	68	0	0	1	2964	d__Bacteria	p__Bacteroidota	c__Bacteroidia	o__Flavobacteriales	f__Weeksellaceae	g__Chryseobacterium	s__Chryseobacterium limigenitum	yes	4756474	GCF_900114875.1	4296
2	0	152	39	206	75	342	136	72	162	220	260	301	10	99	261	24	399	210	172	68	91	0	0	1	3302	d__Bacteria	p__Bacteroidota	c__Bacteroidia	o__Bacteroidales	f__Bacteroidaceae	g__Bacteroides	s__Bacteroides xylanisolvens	yes	5941339	GCF_900114865.1	4714
1	2	260	46	527	80	176	180	187	186	353	148	255	174	170	206	100	504	431	293	145	54	0	0	0	4478	d__Bacteria	p__Proteobacteria	c__Gammaproteobacteria	o__Pseudomonadales	f__Pseudomonadaceae	g__Pseudomonas_E	s__	yes	5355461	GCF_900114855.1	4802
1	0	283	34	444	95	228	176	330	184	525	155	184	39	109	248	265	671	335	228	64	86	1	0	2	4686	d__Bacteria	p__Actinobacteriota	c__Actinobacteria	o__Propionibacteriales	f__Nocardioidaceae	g__Nocardioides	s__Nocardioides simplex	yes	5702239	GCF_900114845.1	5568
2	4	198	30	181	57	76	165	23	165	132	104	68	59	103	134	19	367	291	144	44	42	0	0	0	2408	d__Archaea	p__Halobacterota	c__Methanosarcinia	o__Methanosarcinales	f__Methanosarcinaceae	g__Methanolobus	s__profundi	yes	3108712	GCF_900114835.1	2928
1	0	155	43	192	63	66	128	122	176	168	165	160	117	126	141	64	304	215	203	106	66	0	0	0	2781	d__Bacteria	p__Proteobacteria	c__Gammaproteobacteria	o__Pseudomonadales	f__Pseudomonadaceae	g__Pseudomonas_D	s__Pseudomonas_D yangmingensis	yes	3180792	GCF_900114825.1	2958
4	5	306	46	642	103	287	218	274	222	565	148	301	156	182	353	177	741	549	417	168	82	0	0	0	5946	d__Bacteria	p__Proteobacteria	c__Gammaproteobacteria	o__Pseudomonadales	f__Pseudomonadaceae	g__Pseudomonas_E	s__Pseudomonas_E protegens	yes	7085117	GCF_900114815.1	6323
3	0	139	25	269	78	201	107	97	154	210	121	125	2	74	122	65	308	207	83	34	41	0	0	0	2465	d__Bacteria	p__Actinobacteriota	c__Actinobacteria	o__Actinomycetales	f__Microbacteriaceae	g__Agrococcus	s__Agrococcus baldri	yes	2940786	GCF_900114805.1	2792
1	2	151	36	154	57	95	111	73	170	100	145	171	33	138	135	70	273	222	120	90	55	1	0	1	2403	d__Bacteria	p__Proteobacteria	c__Gammaproteobacteria	o__Betaproteobacteriales	f__Nitrosomonadaceae	g__Nitrosomonas	s__Nitrosomonas nitrosa	yes	3194342	GCF_900114795.1	2858
1	5	353	34	581	89	356	198	338	194	473	166	272	104	198	266	238	717	589	294	120	60	1	0	0	5646	d__Bacteria	p__Proteobacteria	c__Gammaproteobacteria	o__Betaproteobacteriales	f__Burkholderiaceae	g__Variovorax	s__	yes	6392149	GCF_900114785.1	5942
2	1	202	47	264	68	110	152	169	182	238	134	176	103	152	149	92	406	294	236	107	45	0	0	1	3330	d__Bacteria	p__Proteobacteria	c__Gammaproteobacteria	o__Pseudomonadales	f__Hahellaceae	g__Marinobacter	s__Marinobacter zhejiangensis	yes	4079627	GCF_900114775.1	3668
1	2	179	42	255	79	98	136	159	179	235	198	179	112	146	201	86	435	326	251	105	66	0	0	0	3470	d__Bacteria	p__Proteobacteria	c__Gammaproteobacteria	o__Pseudomonadales	f__Pseudomonadaceae	g__Pseudomonas_D	s__Pseudomonas_D pachastrellae	yes	3983901	GCF_900114765.1	3725
0	0	90	36	161	77	304	59	57	157	226	164	120	15	56	114	36	281	260	95	41	53	0	0	1	2403	d__Bacteria	p__Firmicutes	c__Bacilli	o__Lactobacillales	f__Enterococcaceae	g__Enterococcus_B	s__Enterococcus_B mundtii	yes	3286149	GCF_900114755.1	3054
2	1	169	35	172	62	112	116	81	163	131	419	172	34	157	160	64	326	292	113	95	73	0	0	0	2949	d__Bacteria	p__Proteobacteria	c__Gammaproteobacteria	o__Betaproteobacteriales	f__Nitrosomonadaceae	g__Nitrosomonas	s__Nitrosomonas communis_A	yes	4476395	GCF_900114745.1	4219
1	0	220	39	211	63	110	140	179	175	195	148	185	104	140	189	90	375	288	177	109	48	0	0	0	3186	d__Bacteria	p__Proteobacteria	c__Gammaproteobacteria	o__Pseudomonadales	f__Pseudomonadaceae	g__Pseudomonas_D	s__Pseudomonas_D bauzanensis	yes	3585913	GCF_900114735.1	3290
2	1	151	54	177	61	95	113	95	171	109	153	169	70	111	92	74	312	219	108	92	39	0	0	3	2471	d__Bacteria	p__Proteobacteria	c__Gammaproteobacteria	o__Legionellales	f__Legionellaceae	g__Tatlockia	s__Tatlockia jamestowniensis	yes	3452340	GCF_900114725.1	3045
0	2	173	41	215	79	275	125	79	163	235	185	143	67	105	165	56	378	315	147	52	30	0	0	0	3030	d__Bacteria	p__Firmicutes	c__Bacilli	o__Bacillales	f__Marinococcaceae	g__Salibacterium	s__Salibacterium qingdaonense	yes	3560729	GCF_900114715.1	3592
1	4	242	53	382	83	257	181	184	203	406	199	292	237	189	273	130	564	469	527	196	77	0	0	1	5150	d__Bacteria	p__Proteobacteria	c__Gammaproteobacteria	o__Betaproteobacteriales	f__Burkholderiaceae	g__Rugamonas	s__Rugamonas rubra	yes	6915922	GCF_900114705.1	5968
1	4	250	47	318	74	154	153	175	181	252	174	208	121	172	187	131	466	321	267	117	41	0	0	0	3814	d__Bacteria	p__Proteobacteria	c__Gammaproteobacteria	o__Pseudomonadales	f__Hahellaceae	g__Marinobacter	s__Marinobacter salarius	yes	4548383	GCF_900114695.1	4154
1	1	319	36	389	86	264	203	371	191	679	193	186	4	142	276	336	779	461	255	34	95	0	0	1	5302	d__Bacteria	p__Actinobacteriota	c__Actinobacteria	o__Corynebacteriales	f__Corynebacteriaceae	g__Nocardia	s__Nocardia asteroides	yes	7041785	GCF_900114685.1	6421
0	3	184	26	334	79	187	133	121	168	181	123	166	42	125	136	83	396	276	111	58	34	0	0	0	2966	d__Bacteria	p__Proteobacteria	c__Alphaproteobacteria	o__Rhodobacterales	f__Rhodobacteraceae	g__Loktanella	s__Loktanella litorea	yes	3365014	GCF_900114675.1	3281
1	2	236	47	512	85	275	177	167	203	369	183	272	164	163	295	110	562	415	352	148	51	0	0	0	4789	d__Bacteria	p__Proteobacteria	c__Gammaproteobacteria	o__Pseudomonadales	f__Pseudomonadaceae	g__Pseudomonas_E	s__Pseudomonas_E cannabina	yes	5974834	GCF_900114665.1	5250
0	1	209	41	184	68	95	138	35	137	150	140	164	85	90	109	17	268	225	146	72	22	0	0	0	2396	d__Bacteria	p__Firmicutes_F	c__Halanaerobiia	o__Halobacteroidales	f__Acetohalobiaceae	g__Fuchsiella	s__Fuchsiella alkaliacetigena	yes	2801645	GCF_900114655.1	2716
0	1	151	45	279	91	535	134	89	177	352	154	184	60	104	191	68	475	377	191	50	71	0	0	0	3779	d__Bacteria	p__Firmicutes	c__Bacilli	o__Bacillales	f__Amphibacillaceae	g__Gracilibacillus	s__Gracilibacillus orientalis	yes	4669489	GCF_900114645.1	4360
0	2	263	31	439	83	173	151	198	172	248	180	191	34	139	163	150	468	357	138	60	47	0	0	1	3688	d__Bacteria	p__Proteobacteria	c__Alphaproteobacteria	o__Rhodobacterales	f__Rhodobacteraceae	g__Thalassobius_B	s__Thalassobius_B aestuarii	yes	4279519	GCF_900114635.1	4090
1	0	199	26	266	76	302	136	128	163	258	119	302	69	128	179	78	412	323	218	110	87	0	0	1	3581	d__Bacteria	p__Acidobacteriota	c__Acidobacteriae	o__Acidobacteriales	f__Acidobacteriaceae	g__Granulicella	s__Granulicella pectinivorans	yes	5341807	GCF_900114625.1	4284
0	2	331	41	438	76	433	193	101	169	433	233	264	128	103	222	73	505	368	349	76	65	0	0	1	4604	d__Bacteria	p__Firmicutes_C	c__Negativicutes	o__Propionisporales	f__Pelosinaceae	g__Pelosinus	s__Pelosinus propionicus	yes	5481410	GCF_900114615.1	5241
0	4	317	28	645	88	298	175	298	200	375	127	271	103	204	342	224	648	531	272	78	82	0	0	2	5312	d__Bacteria	p__Proteobacteria	c__Alphaproteobacteria	o__Rhizobiales	f__Xanthobacteraceae	g__Tardiphaga	s__	yes	6303939	GCF_900114605.1	5842
0	3	272	48	290	70	146	142	78	168	181	141	227	130	129	166	50	401	292	383	96	51	0	0	0	3464	d__Bacteria	p__Desulfobacterota	c__Desulfovibrionia	o__Desulfovibrionales	f__Desulfomicrobiaceae	g__Desulfomicrobium	s__Desulfomicrobium norvegicum	yes	4407431	GCF_900114595.1	3868
1	5	151	17	123	56	39	119	24	152	82	83	65	2	51	73	11	227	185	9	23	16	0	0	0	1514	d__Archaea	p__Euryarchaeota	c__Methanobacteria	o__Methanobacteriales	f__Methanobacteriaceae	g__Methanobrevibacter	s__olleyae	yes	2127001	GCF_900114585.1	1873
0	0	130	48	252	84	525	90	53	165	406	188	155	27	68	119	22	408	246	194	43	114	0	0	1	3338	d__Bacteria	p__Firmicutes	c__Bacilli	o__Erysipelotrichales	f__Erysipelotrichaceae	g__Eubacterium_D	s__Eubacterium_D innocuum	yes	4284994	GCF_900114575.1	4215
1	0	150	33	252	72	395	135	108	150	335	150	159	11	83	128	62	376	214	122	39	49	0	0	0	3024	d__Bacteria	p__Actinobacteriota	c__Actinobacteria	o__Actinomycetales	f__Microbacteriaceae	g__Leifsonia	s__	yes	3822521	GCF_900114565.1	3485
0	0	62	21	120	69	151	56	47	148	136	137	103	10	50	98	21	217	209	54	33	39	1	0	0	1781	d__Bacteria	p__Firmicutes	c__Bacilli	o__Lactobacillales	f__Streptococcaceae	g__Lactococcus	s__Lactococcus garvieae	yes	2187182	GCF_900114555.1	2178
0	1	134	31	246	69	381	85	47	148	197	215	140	86	65	153	22	279	207	147	57	30	0	0	0	2740	d__Bacteria	p__Firmicutes_F	c__Halanaerobiia	o__Halanaerobiales	f__Halanaerobiaceae	g__Halanaerobium	s__Halanaerobium salsuginis	yes	3028630	GCF_900114545.1	2847
0	4	331	46	500	85	308	204	203	199	397	293	308	125	170	302	124	637	525	432	76	62	1	0	1	5332	d__Bacteria	p__Proteobacteria	c__Alphaproteobacteria	o__Rhizobiales	f__Beijerinckiaceae	g__Methylobacterium	s__Methylobacterium pseudosasicola	yes	6930905	GCF_900114535.1	6850
0	0	50	28	177	66	124	69	43	152	150	124	97	9	49	72	18	209	167	67	31	50	0	0	0	1752	d__Bacteria	p__Firmicutes	c__Bacilli	o__Lactobacillales	f__Streptococcaceae	g__Streptococcus	s__Streptococcus equinus_A	yes	1991968	GCF_900114525.1	2007
1	3	309	47	576	90	300	206	225	203	507	151	281	188	186	300	177	680	479	396	172	67	0	0	0	5544	d__Bacteria	p__Proteobacteria	c__Gammaproteobacteria	o__Pseudomonadales	f__Pseudomonadaceae	g__Pseudomonas_E	s__Pseudomonas_E fluorescens_Q	yes	6673101	GCF_900114515.1	5873
1	0	174	25	311	75	482	128	120	162	417	119	167	36	100	157	81	482	257	142	51	61	0	0	0	3548	d__Bacteria	p__Actinobacteriota	c__Actinobacteria	o__Actinomycetales	f__Microbacteriaceae	g__Leifsonia	s__Leifsonia sp1	yes	4192997	GCF_900114505.1	3977
1	1	191	39	260	62	220	143	137	193	303	122	280	120	163	199	96	443	393	213	164	84	5	0	1	3828	d__Bacteria	p__Proteobacteria	c__Gammaproteobacteria	o__Xanthomonadales	f__Rhodanobacteraceae	g__Dyella	s__	yes	5023001	GCF_900114495.1	4213
1	2	218	31	355	76	276	123	145	170	201	203	199	55	140	182	111	416	367	160	78	47	0	0	0	3556	d__Bacteria	p__Proteobacteria	c__Alphaproteobacteria	o__Rhodobacterales	f__Rhodobacteraceae	g__Loktanella	s__Loktanella salsilacus	yes	4181820	GCF_900114485.1	3959
0	1	263	48	393	131	869	204	126	219	602	255	289	87	134	269	116	782	426	439	66	110	0	0	5	5834	d__Bacteria	p__Firmicutes	c__Bacilli_A	o__Paenibacillales	f__Paenibacillaceae	g__Paenibacillus_S	s__	yes	7713617	GCF_900114475.1	6825
0	0	112	30	242	77	260	93	69	150	196	183	103	42	73	105	32	328	244	79	49	42	0	0	1	2510	d__Bacteria	p__Firmicutes	c__Bacilli	o__Lactobacillales	f__Aerococcaceae	g__Trichococcus	s__Trichococcus palustris	yes	2967808	GCF_900114465.1	2725
1	4	199	43	359	94	222	133	112	185	222	157	152	17	139	216	80	607	334	101	31	50	0	0	1	3459	d__Archaea	p__Halobacterota	c__Halobacteria	o__Halobacteriales	f__Haloferacaceae	g__Halogranum	s__rubrum	yes	4568155	GCF_900114455.1	4617
0	1	165	25	249	78	197	115	79	151	185	122	133	9	79	170	50	363	238	80	36	51	0	0	0	2576	d__Bacteria	p__Firmicutes	c__Bacilli	o__Staphylococcales	f__Salinicoccaceae	g__Salinicoccus	s__Salinicoccus halodurans	yes	2769603	GCF_900114445.1	2807
0	4	177	33	234	69	178	148	79	172	192	140	105	37	118	208	38	520	340	135	33	56	0	0	0	3016	d__Archaea	p__Halobacterota	c__Halobacteria	o__Halobacteriales	f__Haloarculaceae	g__Halomicrobium	s__zhouii	yes	4250876	GCF_900114435.1	4162
0	0	102	27	184	71	188	56	52	157	187	168	109	7	60	68	19	290	176	54	19	53	0	0	0	2047	d__Bacteria	p__Firmicutes	c__Bacilli	o__Erysipelotrichales	f__Erysipelatoclostridiaceae	g__Sharpea	s__Sharpea azabuensis	yes	2358614	GCF_900114425.1	2360
0	2	205	30	384	83	179	139	176	167	231	134	214	49	142	158	131	470	308	135	79	59	0	0	1	3476	d__Bacteria	p__Proteobacteria	c__Alphaproteobacteria	o__Rhodobacterales	f__Rhodobacteraceae	g__Shimia	s__Shimia haliotis	yes	4045929	GCF_900114415.1	3888
0	1	110	40	217	77	288	92	59	160	242	156	227	82	90	87	35	309	211	211	45	66	0	0	0	2805	d__Bacteria	p__Firmicutes_A	c__Clostridia	o__Lachnospirales	f__Lachnospiraceae	g__NK4A144	s__	yes	3919664	GCF_900114405.1	3417
3	1	320	61	271	81	237	175	171	177	280	329	237	40	174	227	121	468	393	180	91	58	0	0	1	4096	d__Bacteria	p__Proteobacteria	c__Gammaproteobacteria	o__Pseudomonadales	f__Pseudomonadaceae	g__Azotobacter	s__Azotobacter beijerinckii	yes	4984676	GCF_900114395.1	4865
1	1	334	30	337	83	261	183	222	166	333	166	178	54	118	228	188	611	310	236	55	36	0	0	0	4131	d__Bacteria	p__Actinobacteriota	c__Actinobacteria	o__Corynebacteriales	f__Geodermatophilaceae	g__Geodermatophilus	s__Geodermatophilus ruber	yes	5054557	GCF_900114385.1	4711
0	3	257	29	291	70	175	177	159	186	258	235	249	129	163	216	120	497	447	326	98	51	0	0	2	4138	d__Bacteria	p__Proteobacteria	c__Alphaproteobacteria	o__Rhizobiales	f__Beijerinckiaceae	g__Methylobacterium	s__Methylobacterium salsuginis	yes	5390352	GCF_900114375.1	5061
0	0	144	32	195	67	285	126	70	152	226	161	260	11	89	244	42	373	194	135	65	88	0	0	1	2960	d__Bacteria	p__Bacteroidota	c__Bacteroidia	o__Bacteroidales	f__Dysgonomonadaceae	g__Proteiniphilum	s__Proteiniphilum acetatigenes	yes	4990886	GCF_900114365.1	4012
3	1	168	33	257	68	158	141	130	187	273	126	249	52	168	146	102	470	413	186	103	79	2	0	2	3515	d__Bacteria	p__Proteobacteria	c__Gammaproteobacteria	o__Xanthomonadales	f__Xanthomonadaceae	g__Lysobacter	s__	yes	4788455	GCF_900114355.1	4212
2	0	182	24	348	85	358	129	148	156	301	138	168	14	82	155	85	456	264	98	48	68	0	0	0	3309	d__Bacteria	p__Actinobacteriota	c__Actinobacteria	o__Actinomycetales	f__Microbacteriaceae	g__Microbacterium	s__	yes	4043732	GCF_900114345.1	3654
1	3	209	53	440	128	285	176	140	216	437	227	260	59	115	240	98	632	479	211	62	128	1	0	0	4599	d__Bacteria	p__Firmicutes	c__Bacilli	o__Bacillales	f__Bacillaceae_G	g__Bacillus_A	s__Bacillus_A cereus_AP	yes	5899787	GCF_900114335.1	5874
1	1	164	32	232	57	167	119	127	172	229	132	228	52	151	155	69	369	316	132	106	85	1	0	2	3098	d__Bacteria	p__Proteobacteria	c__Gammaproteobacteria	o__Xanthomonadales	f__Rhodanobacteraceae	g__Rhodanobacter	s__Rhodanobacter glycinis	yes	3914278	GCF_900114325.1	3328
1	4	344	34	732	98	336	208	229	211	266	173	285	131	157	333	293	697	646	269	68	60	1	0	1	5576	d__Bacteria	p__Proteobacteria	c__Alphaproteobacteria	o__Acetobacterales	f__Acetobacteraceae	g__Roseomonas_A	s__Roseomonas_A stagni	yes	6464285	GCF_900114315.1	5958
1	1	187	42	174	58	106	117	77	162	146	229	176	87	160	156	71	306	238	167	132	49	0	0	1	2843	d__Bacteria	p__Proteobacteria	c__Gammaproteobacteria	o__Betaproteobacteriales	f__Nitrosomonadaceae	g__Nitrosomonas	s__Nitrosomonas aestuarii	yes	4044014	GCF_900114305.1	3709
1	2	318	47	578	95	281	196	239	203	502	151	265	156	183	311	174	681	455	372	161	61	0	0	2	5434	d__Bacteria	p__Proteobacteria	c__Gammaproteobacteria	o__Pseudomonadales	f__Pseudomonadaceae	g__Pseudomonas_E	s__Pseudomonas_E fluorescens_AA	yes	6399070	GCF_900114295.1	5653
1	2	214	28	214	61	124	153	111	169	165	197	197	29	132	186	61	340	370	158	63	52	0	0	0	3027	d__Bacteria	p__Proteobacteria	c__Alphaproteobacteria	o__Rhizobiales	f__Beijerinckiaceae	g__Methylocapsa	s__Methylocapsa palsarum	yes	4156650	GCF_900114285.1	3769
0	0	164	33	228	70	234	106	91	162	166	145	165	45	115	94	65	329	251	95	57	25	0	0	1	2641	d__Bacteria	p__Proteobacteria	c__Alphaproteobacteria	o__Rhodobacterales	f__Rhodobacteraceae	g__Celeribacter_A	s__Celeribacter_A marinus	yes	2992275	GCF_900114275.1	2944
1	0	137	24	234	73	220	123	98	173	193	129	245	14	112	184	41	362	234	130	55	42	1	0	1	2825	d__Bacteria	p__Bacteroidota	c__Bacteroidia	o__Flavobacteriales	f__Flavobacteriaceae	g__Flaviramulus	s__Flaviramulus basaltis	yes	4240931	GCF_900114265.1	3683
0	3	271	31	506	101	360	180	183	210	433	154	225	101	161	262	154	668	435	203	86	56	0	0	2	4785	d__Bacteria	p__Proteobacteria	c__Alphaproteobacteria	o__Rhizobiales	f__Stappiaceae	g__Pseudovibrio	s__Pseudovibrio ascidiaceicola	yes	5918589	GCF_900114245.1	5310
0	0	82	32	168	76	246	61	56	155	181	205	110	50	56	130	28	289	190	85	38	51	0	0	0	2289	d__Bacteria	p__Firmicutes	c__Bacilli	o__Lactobacillales	f__Carnobacteriaceae	g__Marinilactibacillus	s__Marinilactibacillus piezotolerans	yes	2586685	GCF_900114235.1	2515
0	0	67	21	170	82	122	55	57	140	118	129	95	9	46	58	18	192	154	49	29	23	0	0	1	1635	d__Bacteria	p__Firmicutes	c__Bacilli	o__Lactobacillales	f__Lactobacillaceae	g__Lactobacillus_H	s__Lactobacillus_H mucosae_A	yes	1906310	GCF_900114225.1	1829
3	1	257	41	363	91	332	206	222	198	506	195	205	3	154	193	189	584	350	296	44	123	0	0	2	4558	d__Bacteria	p__Actinobacteriota	c__Actinobacteria	o__Streptomycetales	f__Streptomycetaceae	g__Streptomyces	s__Streptomyces pini	yes	6418151	GCF_900114215.1	5702
1	2	167	33	186	55	105	135	72	167	156	144	186	113	112	153	36	283	256	238	94	41	0	0	0	2735	d__Bacteria	p__Proteobacteria	c__Gammaproteobacteria	o__Nitrosococcales	f__Methylophagaceae	g__Methylophaga	s__Methylophaga sulfidovorans	yes	3044486	GCF_900114205.1	2923
0	1	86	34	173	54	209	88	55	158	134	179	148	79	83	70	26	292	185	97	70	35	0	0	0	2256	d__Bacteria	p__Proteobacteria	c__Gammaproteobacteria	o__Enterobacterales	f__Succinivibrionaceae	g__Succinivibrio	s__Succinivibrio dextrinosolvens_A	yes	3166118	GCF_900114195.1	2828
1	1	163	35	253	86	352	123	104	173	296	144	151	13	110	144	58	390	252	149	50	76	0	0	0	3124	d__Bacteria	p__Actinobacteriota	c__Actinobacteria	o__Actinomycetales	f__Cellulomonadaceae	g__Cellulomonas	s__	yes	4220239	GCF_900114185.1	3751
1	0	234	41	525	102	450	165	131	206	440	151	272	93	135	320	84	572	384	245	97	59	0	0	0	4707	d__Bacteria	p__Proteobacteria	c__Gammaproteobacteria	o__Enterobacterales	f__Enterobacteriaceae	g__Pantoea	s__Pantoea ludwigii	yes	5343056	GCF_900114175.1	4794
0	3	185	38	343	103	285	131	152	191	263	139	168	56	106	150	84	481	372	153	55	46	0	0	0	3504	d__Bacteria	p__Firmicutes	c__Bacilli	o__Bacillales	f__Halobacillaceae	g__Halobacillus	s__Halobacillus dabanensis_A	yes	4189072	GCF_900114165.1	4155
1	3	163	40	212	57	88	137	87	182	168	148	171	127	139	143	52	269	221	213	109	62	0	0	0	2792	d__Bacteria	p__Proteobacteria	c__Gammaproteobacteria	o__Pseudomonadales	f__Hahellaceae	g__Marinobacter	s__Marinobacter persicus	yes	3198277	GCF_900114155.1	2945
1	1	301	35	504	100	529	198	137	204	444	155	242	72	156	304	119	537	386	209	117	61	0	0	0	4812	d__Bacteria	p__Proteobacteria	c__Gammaproteobacteria	o__Enterobacterales	f__Enterobacteriaceae	g__Klebsiella	s__Klebsiella quasipneumoniae	yes	5280386	GCF_900114145.1	4837
0	0	217	32	376	85	274	117	107	168	242	184	186	39	124	196	82	383	306	136	65	34	0	0	1	3354	d__Bacteria	p__Proteobacteria	c__Alphaproteobacteria	o__Rhodobacterales	f__Rhodobacteraceae	g__Celeribacter	s__Celeribacter halophilus	yes	3908016	GCF_900114135.1	3732
1	2	164	27	269	61	167	122	99	165	153	153	132	50	118	101	77	306	216	97	49	28	0	0	1	2558	d__Bacteria	p__Proteobacteria	c__Alphaproteobacteria	o__Rhodobacterales	f__Rhodobacteraceae	g__Nereida	s__Nereida ignava	yes	2873434	GCF_900114125.1	2828
0	3	264	40	277	68	129	135	71	170	166	163	229	138	131	142	46	367	273	377	114	51	0	0	0	3354	d__Bacteria	p__Desulfobacterota	c__Desulfovibrionia	o__Desulfovibrionales	f__Desulfomicrobiaceae	g__Desulfomicrobium	s__Desulfomicrobium apsheronum	yes	4307272	GCF_900114115.1	3792
2	2	199	41	277	80	177	125	62	174	297	159	186	51	103	196	26	395	308	182	42	103	0	0	1	3188	d__Bacteria	p__Firmicutes_A	c__Clostridia	o__Peptostreptococcales	f__Peptostreptococcaceae	g__Terrisporobacter	s__	yes	4035262	GCF_900114105.1	3914
0	2	207	32	247	62	253	148	160	176	275	152	233	106	144	228	103	446	406	268	117	54	0	0	1	3820	d__Bacteria	p__Proteobacteria	c__Alphaproteobacteria	o__Sphingomonadales	f__Sphingomonadaceae	g__Sphingomonas	s__	yes	4831979	GCF_900114095.1	4433
0	0	124	24	164	57	62	105	92	156	130	107	185	11	101	146	44	260	164	75	38	32	0	0	1	2078	d__Bacteria	p__Bacteroidota	c__Bacteroidia	o__Flavobacteriales	f__Flavobacteriaceae	g__Myroides	s__Myroides guanonis	yes	3179400	GCF_900114085.1	2701
0	1	254	42	661	119	365	194	174	206	494	193	216	84	114	326	132	686	411	317	66	93	0	0	0	5148	d__Bacteria	p__Firmicutes	c__Bacilli_A	o__Brevibacillales	f__Brevibacillaceae	g__Brevibacillus	s__	yes	5873228	GCF_900114075.1	5719
1	2	247	47	317	84	188	165	147	190	277	206	214	133	171	240	95	480	386	298	110	53	0	0	0	4051	d__Bacteria	p__Proteobacteria	c__Gammaproteobacteria	o__Pseudomonadales	f__Pseudomonadaceae	g__Pseudomonas_A	s__Pseudomonas_A kunmingensis	yes	4712738	GCF_900114065.1	4363
0	0	188	33	311	77	184	154	158	174	227	170	137	11	105	125	147	418	289	111	43	56	0	0	0	3118	d__Bacteria	p__Firmicutes	c__Bacilli_A	o__Thermoactinomycetales	f__Thermoactinomycetaceae	g__Thermoflavimicrobium	s__Thermoflavimicrobium dichotomicum	yes	3900994	GCF_900114055.1	3693
0	0	101	20	135	55	92	85	72	150	84	107	176	6	84	84	38	215	149	48	30	29	0	0	0	1760	d__Bacteria	p__Bacteroidota	c__Bacteroidia	o__Flavobacteriales	f__Weeksellaceae	g__Chryseobacterium_A	s__Chryseobacterium_A treverense	yes	2409024	GCF_900114045.1	2219
1	2	521	50	556	111	551	267	402	197	936	179	254	8	145	247	372	1028	414	330	43	101	0	0	1	6716	d__Bacteria	p__Actinobacteriota	c__Actinobacteria	o__Corynebacteriales	f__Pseudonocardiaceae	g__Amycolatopsis_A	s__Amycolatopsis_A sacchari	yes	7682348	GCF_900114035.1	7394
2	3	196	31	266	72	93	143	89	171	151	172	64	52	136	170	35	444	260	134	23	44	0	0	0	2751	d__Archaea	p__Halobacterota	c__Halobacteria	o__Halobacteriales	f__Haloferacaceae	g__Natronobacterium	s__gregoryi	yes	3730864	GCF_900114025.1	3743
0	2	196	31	280	75	295	142	195	186	376	158	285	92	171	264	134	515	499	272	154	65	1	0	2	4389	d__Bacteria	p__Proteobacteria	c__Alphaproteobacteria	o__Caulobacterales	f__Caulobacteraceae	g__Caulobacter	s__	yes	5639465	GCF_900114015.1	5184
0	1	118	30	189	64	102	106	91	169	162	114	218	10	112	119	40	321	207	117	46	37	0	0	3	2376	d__Bacteria	p__Bacteroidota	c__Bacteroidia	o__Flavobacteriales	f__Flavobacteriaceae	g__Olleya	s__Olleya namhaensis	yes	3567020	GCF_900114005.1	3197
0	1	128	30	209	56	143	83	53	149	194	160	95	6	46	100	28	294	192	80	19	47	0	0	0	2113	d__Bacteria	p__Firmicutes_A	c__Clostridia	o__Oscillospirales	f__Ruminococcaceae	g__D5	s__	yes	2668985	GCF_900113995.1	2551
0	2	219	38	475	87	351	158	155	176	321	129	223	38	151	208	99	550	476	180	72	58	0	0	0	4166	d__Bacteria	p__Proteobacteria	c__Alphaproteobacteria	o__Rhizobiales	f__Rhizobiaceae	g__Phyllobacterium	s__	yes	4746941	GCF_900113985.1	4513
0	0	161	29	262	67	144	147	129	174	263	161	236	11	126	216	71	433	292	157	52	65	0	0	1	3197	d__Bacteria	p__Bacteroidota	c__Bacteroidia	o__Flavobacteriales	f__Weeksellaceae	g__Chryseobacterium	s__Chryseobacterium indologenes	yes	4950790	GCF_900113975.1	4499
2	1	93	30	153	63	207	60	64	155	178	150	146	102	72	59	21	268	161	192	69	66	0	0	0	2312	d__Bacteria	p__Spirochaetota	c__Spirochaetia	o__Treponematales	f__Treponemataceae	g__Treponema_D	s__Treponema_D bryantii_A	yes	3231375	GCF_900113965.1	2770
0	0	287	33	416	90	263	145	131	178	307	124	184	50	143	231	116	490	358	149	86	50	0	0	3	3834	d__Bacteria	p__Proteobacteria	c__Alphaproteobacteria	o__Rhodobacterales	f__Rhodobacteraceae	g__Celeribacter	s__Celeribacter neptunius	yes	4453576	GCF_900113955.1	4250
2	2	176	41	310	80	196	151	118	193	265	224	207	85	111	169	119	442	384	108	114	62	1	1	1	3560	d__Bacteria	p__Proteobacteria	c__Gammaproteobacteria	o__Enterobacterales	f__Enterobacteriaceae	g__Xenorhabdus	s__Xenorhabdus mauleonii	yes	5183857	GCF_900113945.1	4408
1	2	195	29	433	84	189	113	154	177	213	185	170	23	130	163	86	398	314	142	76	32	0	0	0	3309	d__Bacteria	p__Proteobacteria	c__Alphaproteobacteria	o__Rhizobiales	f__Rhizobiaceae	g__Aquamicrobium_A	s__Aquamicrobium_A aerolatum	yes	3685737	GCF_900113935.1	3522
2	1	171	35	160	64	111	118	71	162	120	246	173	30	142	130	57	297	257	111	85	58	0	0	0	2601	d__Bacteria	p__Proteobacteria	c__Gammaproteobacteria	o__Betaproteobacteriales	f__Nitrosomonadaceae	g__Nitrosomonas	s__	yes	3849536	GCF_900113925.1	3563
1	3	239	46	370	107	828	162	152	204	606	181	271	63	151	236	161	750	450	365	66	120	2	0	10	5542	d__Bacteria	p__Firmicutes	c__Bacilli_A	o__Paenibacillales	f__Paenibacillaceae	g__Paenibacillus_C	s__	yes	7457535	GCF_900113915.1	6658
2	3	253	40	454	74	231	184	153	203	344	149	222	153	149	271	102	530	386	341	147	48	0	0	0	4439	d__Bacteria	p__Proteobacteria	c__Gammaproteobacteria	o__Pseudomonadales	f__Pseudomonadaceae	g__Pseudomonas_E	s__Pseudomonas_E argentinensis_A	yes	5171879	GCF_900113905.1	4648
2	3	275	45	562	102	316	201	223	204	512	156	269	172	181	330	152	607	465	373	172	64	0	0	0	5386	d__Bacteria	p__Proteobacteria	c__Gammaproteobacteria	o__Pseudomonadales	f__Pseudomonadaceae	g__Pseudomonas_E	s__Pseudomonas_E extremorientalis	yes	6368249	GCF_900113895.1	5687
1	0	162	28	254	72	240	102	103	142	233	150	131	10	84	152	61	331	204	101	39	50	0	0	0	2650	d__Bacteria	p__Actinobacteriota	c__Actinobacteria	o__Actinomycetales	f__Microbacteriaceae	g__Microbacterium	s__Microbacterium sp6	yes	3146814	GCF_900113885.1	2940
0	3	183	32	358	76	233	136	137	181	197	134	174	47	123	135	115	433	343	116	63	36	0	0	1	3256	d__Bacteria	p__Proteobacteria	c__Alphaproteobacteria	o__Rhodobacterales	f__Rhodobacteraceae	g__Jannaschia	s__Jannaschia pohangensis	yes	3779707	GCF_900113875.1	3790
4	1	397	60	582	117	559	238	300	225	986	327	302	3	185	290	308	1014	521	503	47	183	0	0	4	7156	d__Bacteria	p__Actinobacteriota	c__Actinobacteria	o__Streptosporangiales	f__Streptosporangiaceae	g__Streptosporangium	s__Streptosporangium roseum	yes	9389766	GCF_900113865.1	8548
1	1	174	40	355	110	226	150	129	211	356	207	235	11	106	165	93	531	412	177	38	138	0	0	0	3866	d__Bacteria	p__Firmicutes	c__Bacilli	o__Bacillales	f__Bacillaceae_G	g__Bacillus_A	s__	yes	5172838	GCF_900113855.1	5115
0	4	283	37	413	71	268	188	194	193	309	172	283	143	168	244	112	565	478	339	72	50	1	0	1	4587	d__Bacteria	p__Proteobacteria	c__Alphaproteobacteria	o__Rhizobiales	f__Beijerinckiaceae	g__Methylobacterium	s__Methylobacterium brachiatum	yes	5879857	GCF_900113845.1	5566
0	2	312	30	1039	94	408	199	253	203	508	125	278	98	167	366	227	725	533	265	71	69	1	0	1	5973	d__Bacteria	p__Proteobacteria	c__Alphaproteobacteria	o__Rhizobiales	f__Beijerinckiaceae	g__Bosea	s__	yes	6722130	GCF_900113835.1	6095
1	4	361	43	646	102	521	210	291	226	684	154	385	109	190	276	229	806	506	259	178	79	8	0	0	6260	d__Bacteria	p__Proteobacteria	c__Gammaproteobacteria	o__Betaproteobacteriales	f__Burkholderiaceae	g__Paraburkholderia	s__Paraburkholderia megapolitana	yes	7702427	GCF_900113825.1	6661
2	3	275	45	562	103	316	201	223	204	512	155	269	172	181	330	152	607	465	373	172	64	0	0	0	5386	d__Bacteria	p__Proteobacteria	c__Gammaproteobacteria	o__Pseudomonadales	f__Pseudomonadaceae	g__Pseudomonas_E	s__Pseudomonas_E extremorientalis	yes	6364266	GCF_900113815.1	5688
0	1	124	20	163	57	123	104	85	148	111	117	206	9	91	99	43	287	203	70	35	38	0	0	0	2134	d__Bacteria	p__Bacteroidota	c__Bacteroidia	o__Flavobacteriales	f__Weeksellaceae	g__Chryseobacterium_A	s__Chryseobacterium_A frigidisoli	yes	3058817	GCF_900113805.1	2809
4	5	305	46	642	103	287	218	275	222	564	145	301	156	181	353	176	740	545	417	168	82	0	0	0	5935	d__Bacteria	p__Proteobacteria	c__Gammaproteobacteria	o__Pseudomonadales	f__Pseudomonadaceae	g__Pseudomonas_E	s__Pseudomonas_E protegens	yes	7046207	GCF_900113795.1	6267
0	1	179	41	416	109	176	163	142	205	360	187	157	100	105	269	105	544	384	267	51	87	0	0	0	4048	d__Bacteria	p__Firmicutes	c__Bacilli	o__Bacillales_A	f__Planococcaceae	g__Lysinibacillus	s__Lysinibacillus sp1	yes	4777221	GCF_900113785.1	4682
0	1	144	27	222	64	108	116	53	143	134	138	117	7	60	99	25	254	155	72	31	24	4	0	0	1994	d__Bacteria	p__Firmicutes_C	c__Negativicutes	o__Veillonellales	f__Megasphaeraceae	g__Megasphaera	s__Megasphaera elsdenii	yes	2452201	GCF_900113775.1	2239
0	1	200	25	245	69	348	150	111	156	370	146	297	10	128	427	74	527	301	265	56	85	2	0	1	3992	d__Bacteria	p__Bacteroidota	c__Bacteroidia	o__Sphingobacteriales	f__Sphingobacteriaceae	g__Parapedobacter	s__Parapedobacter indicus	yes	6232180	GCF_900113765.1	5062
1	0	241	34	438	83	388	185	110	195	384	145	244	113	148	248	91	478	391	219	117	52	0	0	0	4305	d__Bacteria	p__Proteobacteria	c__Gammaproteobacteria	o__Enterobacterales	f__Enterobacteriaceae	g__Enterobacter	s__	yes	4756404	GCF_900113755.1	4437
3	2	236	36	378	84	130	152	144	184	241	154	190	125	151	170	79	420	335	277	106	41	0	0	0	3638	d__Bacteria	p__Proteobacteria	c__Gammaproteobacteria	o__Pseudomonadales	f__Pseudomonadaceae	g__Pseudomonas_E	s__Pseudomonas_E guineae	yes	4201463	GCF_900113745.1	3811
0	2	435	40	748	94	500	235	387	210	454	294	312	90	212	311	266	860	637	383	129	102	0	0	1	6702	d__Bacteria	p__Proteobacteria	c__Alphaproteobacteria	o__Rhizobiales	f__Xanthobacteraceae	g__Bradyrhizobium	s__	yes	8356526	GCF_900113735.1	8054
1	2	471	46	860	103	487	226	391	218	514	167	344	129	242	374	302	898	668	387	106	105	2	0	2	7043	d__Bacteria	p__Proteobacteria	c__Alphaproteobacteria	o__Rhizobiales	f__Xanthobacteraceae	g__Bradyrhizobium	s__	yes	8570841	GCF_900113725.1	7866
0	0	149	40	210	69	184	123	50	153	160	148	209	104	83	103	26	286	191	151	75	51	0	0	0	2565	d__Bacteria	p__Firmicutes_C	c__Negativicutes	o__Selenomonadales	f__Selenomonadaceae	g__Selenomonas_A	s__Selenomonas_A ruminantium_F	yes	3151234	GCF_900113715.1	2911
1	4	301	33	503	78	284	155	190	191	392	147	295	69	152	259	138	526	382	216	157	45	5	0	0	4518	d__Bacteria	p__Proteobacteria	c__Gammaproteobacteria	o__Betaproteobacteriales	f__Burkholderiaceae	g__Collimonas	s__	yes	5249448	GCF_900113705.1	4766
0	4	287	38	600	98	296	172	305	195	310	200	200	53	151	264	269	647	405	168	71	52	1	0	1	4786	d__Bacteria	p__Proteobacteria	c__Alphaproteobacteria	o__Rhodobacterales	f__Rhodobacteraceae	g__Albimonas	s__Albimonas pacifica	yes	6102571	GCF_900113695.1	5415
1	1	216	37	313	87	204	151	230	161	337	191	154	48	95	152	134	506	312	212	63	48	0	0	1	3654	d__Bacteria	p__Actinobacteriota	c__Actinobacteria	o__Propionibacteriales	f__Nocardioidaceae	g__Nocardioides	s__Nocardioides psychrotolerans	yes	4574749	GCF_900113685.1	4412
0	0	86	33	117	58	209	46	50	151	158	161	116	50	61	89	21	263	216	68	41	50	0	0	0	2044	d__Bacteria	p__Firmicutes	c__Bacilli	o__Lactobacillales	f__Carnobacteriaceae	g__Pisciglobus	s__Pisciglobus halotolerans	yes	2467944	GCF_900113675.1	2323
1	2	204	44	217	53	201	140	119	156	236	177	214	130	152	183	76	493	385	262	167	63	0	0	4	3679	d__Bacteria	p__Planctomycetota	c__Planctomycetes	o__Planctomycetales	f__Planctomycetaceae	g__Planctomicrobium	s__Planctomicrobium piriforme	yes	6395984	GCF_900113665.1	4949
1	1	102	38	212	70	255	105	66	151	213	140	191	80	84	78	19	290	179	181	49	66	0	0	1	2572	d__Bacteria	p__Firmicutes_A	c__Clostridia	o__Lachnospirales	f__Lachnospiraceae	g__Pseudobutyrivibrio	s__	yes	3602894	GCF_900113655.1	3196
0	0	96	28	237	86	244	81	57	157	221	189	108	14	71	128	20	311	241	77	29	75	0	0	0	2470	d__Bacteria	p__Firmicutes	c__Bacilli	o__Lactobacillales	f__Aerococcaceae	g__Trichococcus	s__Trichococcus flocculiformis	yes	3016112	GCF_900113645.1	2911
0	0	188	26	263	78	95	134	55	155	169	131	90	108	67	152	32	297	254	265	55	37	0	0	0	2651	d__Bacteria	p__Firmicutes_A	c__Clostridia	o__Peptostreptococcales	f__Tindalliaceae	g__Tindallia	s__Tindallia magadiensis	yes	3122372	GCF_900113635.1	2806
1	2	238	42	483	90	289	179	166	218	387	168	281	173	168	289	130	574	412	355	156	52	0	0	0	4853	d__Bacteria	p__Proteobacteria	c__Gammaproteobacteria	o__Pseudomonadales	f__Pseudomonadaceae	g__Pseudomonas_E	s__Pseudomonas_E syringae_K	yes	6152490	GCF_900113625.1	5264
1	6	308	42	329	80	231	181	139	179	244	184	221	96	163	218	109	440	352	202	91	48	0	0	0	3864	d__Bacteria	p__Proteobacteria	c__Gammaproteobacteria	o__Pseudomonadales	f__Halomonadaceae	g__Halomonas_C	s__Halomonas_C xianhensis	yes	4412424	GCF_900113605.1	4073
1	0	179	60	315	106	1027	131	86	199	656	176	256	98	123	218	55	613	315	492	72	220	0	0	0	5398	d__Bacteria	p__Firmicutes_A	c__Clostridia	o__Lachnospirales	f__Lachnospiraceae	g__Eisenbergiella	s__Eisenbergiella tayi	yes	7350296	GCF_900113595.1	6262
2	0	211	36	322	74	253	112	150	157	250	201	143	44	86	154	84	388	189	117	59	42	0	0	0	3074	d__Bacteria	p__Actinobacteriota	c__Actinobacteria	o__Actinomycetales	f__Microbacteriaceae	g__Cryobacterium	s__Cryobacterium levicorallinum	yes	3801328	GCF_900113585.1	3491
2	1	167	32	157	54	102	104	75	154	98	140	193	20	131	123	76	258	285	124	58	44	0	0	2	2400	d__Bacteria	p__Proteobacteria	c__Gammaproteobacteria	o__Betaproteobacteriales	f__Nitrosomonadaceae	g__Nitrosospira	s__	yes	3398210	GCF_900113575.1	2970
1	1	197	31	366	88	156	143	119	166	229	197	174	30	122	225	105	383	379	127	59	41	0	0	0	3339	d__Bacteria	p__Proteobacteria	c__Alphaproteobacteria	o__Rhodobacterales	f__Rhodobacteraceae	g__Paracoccus	s__Paracoccus aminovorans	yes	3995578	GCF_900113565.1	3855
1	2	309	46	597	90	315	214	234	205	524	161	272	191	185	307	181	700	485	403	175	73	0	0	0	5670	d__Bacteria	p__Proteobacteria	c__Gammaproteobacteria	o__Pseudomonadales	f__Pseudomonadaceae	g__Pseudomonas_E	s__Pseudomonas_E fluorescens_Q	yes	6849156	GCF_900113555.1	6060
1	1	121	30	139	49	73	95	65	160	81	146	142	25	85	111	32	226	195	39	61	21	3	0	0	1898	d__Bacteria	p__Proteobacteria	c__Gammaproteobacteria	o__Betaproteobacteriales	f__Neisseriaceae	g__Neisseria_D	s__Neisseria_D elongata_A	yes	2390245	GCF_900113545.1	2226
1	2	236	41	471	91	282	176	165	214	370	165	282	170	157	286	133	546	403	348	148	52	0	0	0	4739	d__Bacteria	p__Proteobacteria	c__Gammaproteobacteria	o__Pseudomonadales	f__Pseudomonadaceae	g__Pseudomonas_E	s__Pseudomonas_E syringae_K	yes	6043709	GCF_900113535.1	5189
1	1	157	23	214	62	211	123	98	168	245	143	223	11	137	210	51	348	251	189	50	76	0	0	0	2992	d__Bacteria	p__Bacteroidota	c__Bacteroidia	o__Sphingobacteriales	f__Sphingobacteriaceae	g__Pedobacter	s__Pedobacter insulae	yes	4442866	GCF_900113525.1	3768
1	1	384	48	553	115	501	254	331	215	839	213	249	11	175	232	349	929	484	387	43	124	0	0	2	6440	d__Bacteria	p__Actinobacteriota	c__Actinobacteria	o__Corynebacteriales	f__Pseudonocardiaceae	g__Amycolatopsis	s__Amycolatopsis regifaucium	yes	8391230	GCF_900113515.1	7670
1	3	299	40	516	87	265	191	229	200	456	154	269	147	183	256	153	631	459	372	150	63	0	0	2	5126	d__Bacteria	p__Proteobacteria	c__Gammaproteobacteria	o__Pseudomonadales	f__Pseudomonadaceae	g__Pseudomonas_E	s__	yes	6241245	GCF_900113505.1	5458
1	0	222	41	282	85	179	142	79	184	250	178	202	165	125	195	61	344	290	112	178	50	2	0	0	3365	d__Bacteria	p__Proteobacteria	c__Gammaproteobacteria	o__Enterobacterales	f__Enterobacteriaceae	g__Proteus	s__Proteus mirabilis	yes	3999956	GCF_900113495.1	3655
0	3	213	33	265	71	149	157	126	177	189	222	222	102	134	164	68	405	374	266	81	50	0	0	0	3471	d__Bacteria	p__Proteobacteria	c__Alphaproteobacteria	o__Rhizobiales	f__Beijerinckiaceae	g__Methylobacterium	s__Methylobacterium gossipiicola	yes	4581250	GCF_900113485.1	4235
1	1	317	37	516	94	517	197	136	205	458	160	246	69	157	319	124	543	396	212	111	63	0	0	0	4879	d__Bacteria	p__Proteobacteria	c__Gammaproteobacteria	o__Enterobacterales	f__Enterobacteriaceae	g__Klebsiella	s__Klebsiella quasipneumoniae	yes	5348257	GCF_900113475.1	4951
1	4	286	33	458	74	258	186	208	194	317	218	308	132	155	280	122	559	466	391	71	73	0	0	2	4796	d__Bacteria	p__Proteobacteria	c__Alphaproteobacteria	o__Rhizobiales	f__Beijerinckiaceae	g__Methylobacterium	s__Methylobacterium phyllosphaerae	yes	6281333	GCF_900113465.1	5863
0	0	43	27	156	73	123	39	50	143	125	181	95	55	49	68	16	184	166	70	37	34	0	0	0	1734	d__Bacteria	p__Firmicutes	c__Bacilli	o__Lactobacillales	f__Lactobacillaceae	g__Lactobacillus_B	s__Lactobacillus_B ruminis	yes	2063564	GCF_900113455.1	1976
1	2	102	22	173	75	124	94	61	144	132	101	97	4	71	132	34	195	133	54	27	46	0	0	0	1824	d__Bacteria	p__Actinobacteriota	c__Actinobacteria	o__Corynebacteriales	f__Corynebacteriaceae	g__Corynebacterium	s__Corynebacterium spheniscorum	yes	2486215	GCF_900113445.1	2161
0	2	209	27	449	81	196	134	163	171	227	138	173	33	122	210	120	441	314	128	57	24	0	0	1	3420	d__Bacteria	p__Proteobacteria	c__Alphaproteobacteria	o__Rhodobacterales	f__Rhodobacteraceae	g__Sulfitobacter	s__Sulfitobacter dubius	yes	3717451	GCF_900113435.1	3563
1	1	184	35	228	65	171	118	129	180	238	121	225	120	147	200	85	388	330	217	132	67	4	0	1	3383	d__Bacteria	p__Proteobacteria	c__Gammaproteobacteria	o__Xanthomonadales	f__Xanthomonadaceae	g__Stenotrophomonas	s__Stenotrophomonas maltophilia_P	yes	4196269	GCF_900113425.1	3677
0	0	116	34	223	65	243	89	80	148	233	140	167	64	72	100	31	340	211	171	50	49	0	0	0	2626	d__Bacteria	p__Firmicutes_A	c__Clostridia	o__Lachnospirales	f__Lachnospiraceae	g__Oribacterium	s__	yes	3688208	GCF_900113415.1	3106
0	3	211	34	375	84	318	152	125	176	196	153	211	61	133	182	107	440	349	148	67	36	0	0	1	3562	d__Bacteria	p__Proteobacteria	c__Alphaproteobacteria	o__Rhodobacterales	f__Rhodobacteraceae	g__Palleronia	s__Palleronia marisminoris	yes	3986481	GCF_900113405.1	3912
0	0	115	27	199	70	139	102	61	153	133	137	96	7	70	136	29	279	219	61	29	39	0	0	1	2102	d__Bacteria	p__Firmicutes	c__Bacilli	o__Staphylococcales	f__Staphylococcaceae	g__Staphylococcus	s__Staphylococcus epidermidis	yes	2505388	GCF_900113395.1	2384
0	0	88	42	139	70	163	99	52	162	156	139	116	75	65	82	18	221	167	131	48	68	0	0	1	2102	d__Bacteria	p__Firmicutes_A	c__Clostridia	o__Lachnospirales	f__Lachnospiraceae	g__Lachnobacterium	s__	yes	2880113	GCF_900113385.1	2574
2	1	137	28	247	63	188	117	102	168	165	136	266	7	110	141	55	420	260	170	40	80	0	0	0	2903	d__Bacteria	p__Bacteroidota	c__Bacteroidia	o__Cytophagales	f__Cyclobacteriaceae	g__Algoriphagus	s__Algoriphagus hitonicola	yes	4383883	GCF_900113375.1	3831
1	1	311	36	514	95	538	198	138	205	464	164	254	68	156	312	118	560	410	213	116	69	0	0	0	4941	d__Bacteria	p__Proteobacteria	c__Gammaproteobacteria	o__Enterobacterales	f__Enterobacteriaceae	g__Klebsiella	s__Klebsiella quasipneumoniae	yes	5505371	GCF_900113365.1	5083
0	2	270	48	498	96	394	180	180	208	483	178	218	57	129	241	115	682	501	249	56	71	0	0	0	4856	d__Bacteria	p__Firmicutes	c__Bacilli	o__Bacillales	f__Bacillaceae_H	g__Bacillus_C	s__Bacillus_C megaterium	yes	5960051	GCF_900113355.1	6100
1	2	219	32	415	85	217	149	176	179	259	166	199	53	146	165	121	426	314	160	56	45	0	0	3	3588	d__Bacteria	p__Proteobacteria	c__Alphaproteobacteria	o__Rhodobacterales	f__Rhodobacteraceae	g__Nautella	s__Nautella italica	yes	4107628	GCF_900113345.1	3830
0	2	350	57	405	68	184	194	179	156	403	213	213	94	114	203	79	528	350	289	84	70	0	0	0	4235	d__Bacteria	p__Firmicutes_B	c__Desulfotomaculia	o__Desulfotomaculales	f__Desulfotomaculaceae_A	g__Desulfotomaculum_C	s__Desulfotomaculum_C arcticum	yes	5280553	GCF_900113335.1	5069
0	0	101	37	335	95	222	105	70	165	257	163	155	59	75	188	51	384	285	159	43	62	0	0	0	3011	d__Bacteria	p__Firmicutes	c__Bacilli	o__Bacillales	f__Sporolactobacillaceae	g__Sporolactobacillus	s__Sporolactobacillus nakayamae	yes	3583138	GCF_900113325.1	3413
1	2	201	26	215	59	162	145	251	165	198	140	208	51	141	187	181	482	335	167	89	44	0	0	1	3451	d__Bacteria	p__Proteobacteria	c__Alphaproteobacteria	o__Sphingomonadales	f__Sphingomonadaceae	g__W16RD	s__	yes	4111324	GCF_900113315.1	3837
0	0	106	31	126	66	161	69	67	147	118	150	162	6	80	129	30	242	118	49	43	37	0	0	0	1937	d__Bacteria	p__Bacteroidota	c__Bacteroidia	o__Bacteroidales	f__Bacteroidaceae	g__Prevotella	s__	yes	3261643	GCF_900113305.1	2756
2	7	388	43	763	100	425	216	353	229	712	215	343	144	197	391	290	899	726	378	236	80	7	0	0	7137	d__Bacteria	p__Proteobacteria	c__Gammaproteobacteria	o__Betaproteobacteriales	f__Burkholderiaceae	g__Variovorax	s__	yes	8336536	GCF_900113295.1	7698
0	1	189	40	270	68	193	135	114	167	162	148	324	14	140	203	75	440	308	154	49	72	0	0	0	3266	d__Bacteria	p__Bacteroidota	c__Bacteroidia	o__Cytophagales	f__Hymenobacteraceae	g__Pontibacter	s__Pontibacter chinhatensis	yes	5136084	GCF_900113285.1	4175
1	1	256	42	343	72	105	162	121	195	241	179	213	100	184	186	86	395	338	270	101	59	1	0	0	3650	d__Bacteria	p__Proteobacteria	c__Gammaproteobacteria	o__Pseudomonadales	f__Nitrincolaceae	g__Neptunomonas	s__Neptunomonas qingdaonensis	yes	4505436	GCF_900113275.1	4011
0	3	184	41	340	77	262	122	157	171	160	142	185	38	124	134	112	397	307	110	63	43	0	0	1	3173	d__Bacteria	p__Proteobacteria	c__Alphaproteobacteria	o__Rhodobacterales	f__Rhodobacteraceae	g__Jannaschia	s__Jannaschia rubra	yes	3597068	GCF_900113265.1	3548
1	0	217	35	236	72	150	140	196	168	217	156	215	54	150	204	170	448	314	149	101	41	0	0	2	3436	d__Bacteria	p__Proteobacteria	c__Alphaproteobacteria	o__Sphingomonadales	f__Sphingomonadaceae	g__Novosphingobium	s__	yes	4264945	GCF_900113255.1	3879
1	5	198	30	269	72	171	131	86	167	160	119	92	32	117	175	52	476	280	134	29	26	0	0	0	2822	d__Archaea	p__Halobacterota	c__Halobacteria	o__Halobacteriales	f__Haloferacaceae	g__Halopelagius	s__inordinatus	yes	3530627	GCF_900113245.1	3637
0	0	53	19	178	69	155	59	44	150	153	97	96	11	49	69	18	211	155	63	27	53	0	0	0	1729	d__Bacteria	p__Firmicutes	c__Bacilli	o__Lactobacillales	f__Streptococcaceae	g__Streptococcus	s__Streptococcus equinus	yes	1936664	GCF_900113235.1	1873
3	3	233	35	384	69	293	146	169	193	383	127	280	133	192	228	107	518	404	423	152	69	0	0	0	4544	d__Bacteria	p__Proteobacteria	c__Gammaproteobacteria	o__Betaproteobacteriales	f__Burkholderiaceae	g__Mitsuaria	s__	yes	5925261	GCF_900113225.1	4977
0	3	227	32	464	76	305	167	146	167	222	145	166	50	132	183	119	458	315	139	63	61	0	0	2	3642	d__Bacteria	p__Proteobacteria	c__Alphaproteobacteria	o__Rhodobacterales	f__Rhodobacteraceae	g__Roseobacter	s__Roseobacter denitrificans	yes	4371599	GCF_900113215.1	4083
0	2	346	39	783	124	602	204	218	224	639	193	323	76	193	356	178	870	678	323	85	74	0	0	2	6532	d__Bacteria	p__Proteobacteria	c__Alphaproteobacteria	o__Rhizobiales	f__Rhizobiaceae	g__Ensifer	s__Ensifer adhaerens	yes	7419934	GCF_900113205.1	7038
0	1	197	43	254	77	125	130	123	178	247	172	168	100	96	153	37	352	273	255	56	57	0	0	0	3094	d__Bacteria	p__Firmicutes_A	c__Clostridia	o__Clostridiales	f__Clostridiaceae	g__Clostridium_H	s__Clostridium_H homopropionicum	yes	3690413	GCF_900113195.1	3571
1	0	193	25	379	81	383	138	127	165	364	126	147	2	87	187	85	455	279	112	36	77	0	0	0	3449	d__Bacteria	p__Actinobacteriota	c__Actinobacteria	o__Actinomycetales	f__Microbacteriaceae	g__Agromyces	s__	yes	4352202	GCF_900113185.1	3865
0	1	163	26	287	80	238	129	112	172	201	153	125	18	98	141	52	367	253	89	45	57	0	0	0	2807	d__Bacteria	p__Firmicutes	c__Bacilli_A	o__Thermoactinomycetales	f__Thermoactinomycetaceae	g__Planifilum	s__Planifilum fulgidum	yes	3424655	GCF_900113175.1	3310
1	1	317	37	516	94	518	197	136	205	458	160	246	69	157	318	124	545	395	212	111	63	0	0	0	4880	d__Bacteria	p__Proteobacteria	c__Gammaproteobacteria	o__Enterobacterales	f__Enterobacteriaceae	g__Klebsiella	s__Klebsiella quasipneumoniae	yes	5353887	GCF_900113165.1	4966
0	1	223	47	333	108	632	124	92	176	471	330	220	60	101	196	67	506	312	244	78	102	0	0	0	4423	d__Bacteria	p__Firmicutes_A	c__Clostridia	o__Lachnospirales	f__Lachnospiraceae	g__Clostridium_M	s__Clostridium_M clostridioformis	yes	5534147	GCF_900113155.1	5313
2	1	291	36	463	121	513	227	159	218	515	210	302	1	147	221	158	860	453	220	41	141	0	0	0	5300	d__Bacteria	p__Actinobacteriota	c__Actinobacteria	o__Propionibacteriales	f__Actinopolymorphaceae	g__Actinopolymorpha	s__Actinopolymorpha cephalotaxi	yes	6908166	GCF_900113145.1	6150
0	1	138	26	243	73	216	124	99	155	173	198	237	12	110	200	58	377	272	133	55	58	0	0	0	2958	d__Bacteria	p__Bacteroidota	c__Bacteroidia	o__Flavobacteriales	f__Flavobacteriaceae	g__Salegentibacter	s__Salegentibacter agarivorans	yes	4352331	GCF_900113135.1	3783
1	2	180	36	313	92	245	135	141	186	238	149	175	48	107	172	91	474	368	161	43	50	0	0	0	3407	d__Bacteria	p__Firmicutes	c__Bacilli	o__Bacillales	f__Halobacillaceae	g__Halobacillus	s__Halobacillus alkaliphilus	yes	4143723	GCF_900113125.1	4050
3	4	258	42	356	85	254	173	183	184	386	172	273	242	222	234	127	593	499	480	223	78	0	0	1	5072	d__Bacteria	p__Proteobacteria	c__Gammaproteobacteria	o__Betaproteobacteriales	f__Burkholderiaceae	g__Pseudoduganella	s__	yes	6420330	GCF_900113115.1	5732
0	1	177	35	238	81	193	91	73	178	277	184	148	50	86	148	49	352	242	156	52	82	0	0	0	2893	d__Bacteria	p__Firmicutes_A	c__Clostridia	o__Clostridiales	f__Clostridiaceae	g__Clostridium_X	s__Clostridium_X cadaveris	yes	3576372	GCF_900113105.1	3415
1	0	155	24	290	83	401	116	122	166	350	122	164	35	87	160	85	451	232	116	49	52	0	0	0	3261	d__Bacteria	p__Actinobacteriota	c__Actinobacteria	o__Actinomycetales	f__Microbacteriaceae	g__Curtobacterium	s__	yes	3878926	GCF_900113095.1	3602
1	1	165	35	168	51	72	105	162	152	121	127	162	91	114	101	65	278	174	107	117	25	0	0	0	2394	d__Bacteria	p__Proteobacteria	c__Gammaproteobacteria	o__Nevskiales	f__Nevskiaceae	g__Fontimonas	s__Fontimonas thermophila	yes	2767722	GCF_900113085.1	2508
2	1	449	37	481	98	284	205	505	183	591	138	157	10	147	302	501	844	449	194	30	54	0	0	0	5662	d__Bacteria	p__Actinobacteriota	c__Actinobacteria	o__Corynebacteriales	f__Corynebacteriaceae	g__Mycobacterium	s__	yes	6823383	GCF_900113075.1	6388
0	2	221	32	426	78	407	131	159	171	301	184	227	65	133	233	110	497	380	226	62	39	1	0	0	4084	d__Bacteria	p__Proteobacteria	c__Alphaproteobacteria	o__Rhizobiales	f__Rhizobiaceae	g__Aureimonas	s__Aureimonas phyllosphaerae	yes	4774667	GCF_900113065.1	4515
1	1	140	23	195	72	198	110	75	147	180	113	115	53	83	124	36	271	178	118	54	60	0	0	1	2348	d__Bacteria	p__Actinobacteriota	c__Actinobacteria	o__Actinomycetales	f__Cellulomonadaceae	g__Sanguibacter_A	s__Sanguibacter_A marinus	yes	2936002	GCF_900113055.1	2661
0	1	162	42	239	70	163	128	108	158	228	148	260	20	141	181	80	417	330	301	52	90	0	0	0	3319	d__Bacteria	p__Bacteroidota	c__Bacteroidia	o__Cytophagales	f__Bernardetiaceae	g__Thermoflexibacter	s__Thermoflexibacter ruber	yes	5573046	GCF_900113045.1	4527
1	5	246	40	415	75	230	156	189	189	372	201	227	150	144	259	132	502	383	338	142	44	1	0	1	4441	d__Bacteria	p__Proteobacteria	c__Gammaproteobacteria	o__Betaproteobacteriales	f__Burkholderiaceae	g__Acidovorax_A	s__Acidovorax_A wautersii	yes	5402311	GCF_900113035.1	4811
0	2	197	42	294	77	123	149	100	158	195	137	127	69	96	172	69	376	278	143	66	25	0	0	0	2895	d__Bacteria	p__Firmicutes	c__Bacilli	o__Bacillales	f__Marinococcaceae	g__Alteribacillus_A	s__Alteribacillus_A iranensis	yes	3357597	GCF_900113025.1	3279
3	1	408	58	509	123	651	270	294	223	981	236	317	95	211	273	221	1122	567	755	75	184	0	0	4	7581	d__Bacteria	p__Actinobacteriota	c__Actinobacteria	o__Corynebacteriales	f__Micromonosporaceae	g__Actinoplanes	s__Actinoplanes philippinensis	yes	10511026	GCF_900113015.1	9429
0	0	195	35	246	82	282	151	89	164	264	148	258	10	119	287	43	423	258	221	60	76	0	0	0	3411	d__Bacteria	p__Bacteroidota	c__Bacteroidia	o__Bacteroidales	f__Prolixibacteraceae	g__Sunxiuqinia	s__Sunxiuqinia elliptica	yes	5158018	GCF_900113005.1	4118
0	0	85	42	157	65	132	89	54	156	181	148	143	83	72	87	20	252	169	163	45	81	0	0	0	2224	d__Bacteria	p__Firmicutes_A	c__Clostridia	o__Lachnospirales	f__Lachnospiraceae	g__Lachnospira	s__Lachnospira rogosae	yes	2852645	GCF_900112995.1	2545
0	1	158	24	227	69	217	130	108	168	324	161	284	11	116	249	54	380	257	224	62	85	0	0	0	3309	d__Bacteria	p__Bacteroidota	c__Bacteroidia	o__Sphingobacteriales	f__Sphingobacteriaceae	g__Pedobacter	s__Pedobacter antarcticus	yes	4627259	GCF_900112985.1	4151
0	0	120	22	193	64	118	115	87	158	128	186	239	10	92	137	43	315	177	106	40	56	0	0	0	2406	d__Bacteria	p__Bacteroidota	c__Bacteroidia	o__Flavobacteriales	f__Flavobacteriaceae	g__Flavobacterium	s__Flavobacterium xueshanense	yes	3514453	GCF_900112975.1	3100
3	1	539	51	637	126	785	273	467	234	1160	391	318	9	236	301	397	1278	595	597	57	167	0	0	2	8624	d__Bacteria	p__Actinobacteriota	c__Actinobacteria	o__Streptomycetales	f__Streptomycetaceae	g__Streptomyces	s__Streptomyces mirabilis_B	yes	11699784	GCF_900112965.1	10471
1	1	97	19	143	63	82	80	40	146	144	155	133	8	56	73	18	190	157	50	30	55	0	0	0	1741	d__Bacteria	p__Firmicutes_A	c__Clostridia	o__Peptostreptococcales	f__Peptostreptococcaceae	g__Peptostreptococcus	s__	yes	2305893	GCF_900112955.1	2168
0	4	316	37	571	76	301	204	218	201	356	230	259	154	156	303	156	612	532	384	93	55	0	0	0	5218	d__Bacteria	p__Proteobacteria	c__Alphaproteobacteria	o__Rhizobiales	f__Beijerinckiaceae	g__Methylobacterium	s__Methylobacterium sp8	yes	6654522	GCF_900112945.1	6177
0	0	120	35	247	86	309	95	73	157	238	177	105	58	76	133	32	343	266	104	53	60	0	0	1	2768	d__Bacteria	p__Firmicutes	c__Bacilli	o__Lactobacillales	f__Aerococcaceae	g__Trichococcus	s__Trichococcus pasteurii	yes	3237315	GCF_900112935.1	3045
0	1	218	46	400	105	733	168	136	199	637	268	279	88	147	332	137	687	458	449	53	119	1	0	9	5669	d__Bacteria	p__Firmicutes	c__Bacilli_A	o__Paenibacillales	f__Paenibacillaceae	g__Paenibacillus_C	s__Paenibacillus_C algorifonticola	yes	7561673	GCF_900112925.1	6742
0	1	83	23	117	54	42	75	51	136	113	118	74	1	49	68	26	175	126	56	26	46	0	0	0	1460	d__Bacteria	p__Firmicutes_A	c__Clostridia	o__Peptostreptococcales	f__Anaerovoracaceae	g__S5-A14a	s__	yes	1807219	GCF_900112915.1	1718
0	1	138	57	222	63	199	94	49	154	173	187	125	66	87	103	20	267	227	115	63	47	0	0	0	2457	d__Bacteria	p__Firmicutes_A	c__Thermoanaerobacteria	o__Thermoanaerobacterales	f__Thermoanaerobacteraceae	g__Thermoanaerobacter	s__Thermoanaerobacter thermohydrosulfuricus	yes	2762909	GCF_900112905.1	2820
0	0	114	22	185	62	77	90	51	146	109	152	125	8	55	94	24	278	161	48	47	34	8	0	0	1882	d__Bacteria	p__Firmicutes_C	c__Negativicutes	o__Acidaminococcales	f__Acidaminococcaceae	g__Succiniclasticum	s__Succiniclasticum ruminis_A	yes	2571655	GCF_900112895.1	2278
0	0	135	31	241	72	149	92	57	154	187	145	136	61	62	78	29	318	166	151	48	64	0	0	0	2376	d__Bacteria	p__Firmicutes_A	c__Clostridia	o__Lachnospirales	f__Lachnospiraceae	g__Clostridium_R	s__Clostridium_R aminophilum	yes	3152760	GCF_900112885.1	2677
1	2	311	42	580	93	288	205	221	197	501	186	279	170	176	319	163	674	461	392	155	64	0	0	0	5480	d__Bacteria	p__Proteobacteria	c__Gammaproteobacteria	o__Pseudomonadales	f__Pseudomonadaceae	g__Pseudomonas_E	s__Pseudomonas_E fluorescens_AA	yes	6516213	GCF_900112875.1	5795
1	2	202	34	261	66	222	148	125	188	309	139	276	139	168	191	88	460	410	219	169	90	5	0	1	3908	d__Bacteria	p__Proteobacteria	c__Gammaproteobacteria	o__Xanthomonadales	f__Rhodanobacteraceae	g__Dyella	s__Dyella marensis	yes	5068176	GCF_900112865.1	4403
0	2	92	28	203	70	225	101	67	155	175	93	176	72	75	81	26	288	157	159	45	57	0	0	1	2348	d__Bacteria	p__Firmicutes_A	c__Clostridia	o__Lachnospirales	f__Lachnospiraceae	g__Pseudobutyrivibrio	s__	yes	2982022	GCF_900112855.1	2675
1	1	347	48	448	112	613	217	262	204	835	200	274	4	147	267	228	798	406	392	49	145	0	0	2	6000	d__Bacteria	p__Actinobacteriota	c__Actinobacteria	o__Streptomycetales	f__Streptomycetaceae	g__Streptomyces_B	s__Streptomyces_B alni	yes	8373499	GCF_900112845.1	7099
1	5	285	47	334	61	151	143	200	188	252	230	238	124	177	207	114	447	351	301	110	63	0	0	0	4029	d__Bacteria	p__Proteobacteria	c__Gammaproteobacteria	o__Pseudomonadales	f__Hahellaceae	g__Marinobacter	s__Marinobacter adhaerens	yes	4928774	GCF_900112835.1	4458
2	2	126	32	151	56	92	114	72	160	104	167	154	80	139	110	69	261	214	119	89	46	0	0	0	2359	d__Bacteria	p__Proteobacteria	c__Gammaproteobacteria	o__Betaproteobacteriales	f__Nitrosomonadaceae	g__Nitrosomonas	s__	yes	3245268	GCF_900112825.1	3027
2	1	307	32	340	81	252	184	241	166	354	220	180	53	106	184	154	557	306	247	64	55	0	0	0	4086	d__Bacteria	p__Actinobacteriota	c__Actinobacteria	o__Corynebacteriales	f__Geodermatophilaceae	g__Blastococcus	s__	yes	5099760	GCF_900112815.1	4810
1	0	288	35	505	98	449	194	154	209	461	183	276	170	160	311	99	564	423	269	134	64	0	0	0	5047	d__Bacteria	p__Proteobacteria	c__Gammaproteobacteria	o__Enterobacterales	f__Enterobacteriaceae	g__Kosakonia	s__Kosakonia radicincitans	yes	5668764	GCF_900112805.1	5233
0	0	139	32	179	68	209	114	81	148	140	123	214	20	91	145	30	289	170	136	51	57	0	0	1	2437	d__Bacteria	p__Bacteroidota	c__Bacteroidia	o__Bacteroidales	f__Marinilabiliaceae	g__Thermophagus	s__Thermophagus xiamenensis	yes	3948334	GCF_900112795.1	3085
1	0	277	39	452	98	505	190	132	208	438	176	265	119	161	281	106	529	407	244	95	57	0	0	0	4780	d__Bacteria	p__Proteobacteria	c__Gammaproteobacteria	o__Enterobacterales	f__Enterobacteriaceae	g__Kluyvera_A	s__	yes	5350404	GCF_900112785.1	4964
0	0	144	48	235	62	255	110	79	167	258	183	143	93	99	103	72	368	204	225	60	104	0	0	2	3014	d__Bacteria	p__Firmicutes_A	c__Clostridia	o__Lachnospirales	f__Lachnospiraceae	g__Clostridium_AI	s__Clostridium_AI populeti	yes	4275624	GCF_900112775.1	3707
1	2	238	44	312	93	276	187	183	168	361	164	170	1	124	175	156	497	295	159	30	59	0	0	0	3695	d__Bacteria	p__Actinobacteriota	c__Actinobacteria	o__Corynebacteriales	f__Pseudonocardiaceae	g__Actinopolyspora	s__Actinopolyspora alba	yes	5306174	GCF_900112765.1	4630
0	1	231	37	446	74	188	139	182	175	231	248	183	44	134	165	134	460	347	154	88	32	0	0	2	3695	d__Bacteria	p__Proteobacteria	c__Alphaproteobacteria	o__Rhodobacterales	f__Rhodobacteraceae	g__Sulfitobacter	s__Sulfitobacter brevis	yes	4289202	GCF_900112755.1	4163
0	0	102	27	184	71	189	56	52	157	187	166	110	7	60	68	18	290	176	54	19	54	0	0	0	2047	d__Bacteria	p__Firmicutes	c__Bacilli	o__Erysipelotrichales	f__Erysipelatoclostridiaceae	g__Sharpea	s__Sharpea azabuensis	yes	2358907	GCF_900112735.1	2360
0	4	366	41	723	86	291	213	353	189	358	206	244	47	171	286	229	663	435	178	91	45	1	0	1	5220	d__Bacteria	p__Proteobacteria	c__Alphaproteobacteria	o__Rhodobacterales	f__Rhodobacteraceae	g__Roseovarius	s__Roseovarius indicus	yes	6175598	GCF_900112725.1	5969
4	3	302	56	312	90	187	203	277	212	712	478	307	44	262	203	244	1055	572	664	110	124	0	0	12	6433	d__Bacteria	p__Myxococcota	c__Polyangia	o__Nannocystales	f__Nannocystaceae	g__Nannocystis	s__Nannocystis exedens	yes	11758120	GCF_900112715.1	9209
0	2	178	41	288	76	174	130	121	160	208	123	183	43	91	151	83	392	286	104	51	43	0	0	0	2928	d__Bacteria	p__Firmicutes	c__Bacilli	o__Bacillales	f__Amphibacillaceae	g__Lentibacillus	s__Lentibacillus persicus	yes	3355997	GCF_900112705.1	3325
0	1	195	37	330	108	855	155	124	200	570	148	268	77	128	268	90	649	411	391	71	109	0	0	1	5186	d__Bacteria	p__Firmicutes	c__Bacilli_A	o__Paenibacillales	f__Paenibacillaceae	g__Paenibacillus_C	s__Paenibacillus_C catalpae	yes	6702811	GCF_900112695.1	5891
3	3	207	37	398	74	206	154	171	183	318	160	231	153	147	223	111	478	377	303	139	40	0	0	1	4117	d__Bacteria	p__Proteobacteria	c__Gammaproteobacteria	o__Betaproteobacteriales	f__Burkholderiaceae	g__Acidovorax_A	s__Acidovorax_A konjaci	yes	5141016	GCF_900112675.1	4500
0	0	45	23	83	56	165	34	35	138	116	103	78	11	37	53	9	153	141	40	27	40	0	0	1	1388	d__Bacteria	p__Firmicutes	c__Bacilli	o__Lactobacillales	f__Lactobacillaceae	g__Lactobacillus	s__Lactobacillus bombicola	yes	1696863	GCF_900112665.1	1636
0	1	122	33	222	82	430	71	70	167	331	147	134	64	73	141	30	365	287	123	58	85	0	0	0	3036	d__Bacteria	p__Firmicutes	c__Bacilli	o__Lactobacillales	f__Enterococcaceae	g__Enterococcus_D	s__Enterococcus_D casseliflavus	yes	3732764	GCF_900112655.1	3553
2	3	262	44	457	76	238	175	166	197	340	147	221	180	147	261	106	519	386	340	116	54	0	0	0	4437	d__Bacteria	p__Proteobacteria	c__Gammaproteobacteria	o__Pseudomonadales	f__Pseudomonadaceae	g__Pseudomonas_E	s__Pseudomonas_E straminea	yes	5054610	GCF_900112645.1	4588
0	1	229	36	393	110	348	152	158	204	315	176	208	63	107	173	96	577	403	195	57	54	0	0	0	4055	d__Bacteria	p__Firmicutes	c__Bacilli	o__Bacillales	f__Fictibacillaceae	g__Fictibacillus_C	s__Fictibacillus_C sp1	yes	4721170	GCF_900112635.1	4769
0	4	344	33	485	77	280	203	220	200	359	206	301	118	157	289	135	584	473	408	63	66	0	0	2	5007	d__Bacteria	p__Proteobacteria	c__Alphaproteobacteria	o__Rhizobiales	f__Beijerinckiaceae	g__Methylobacterium	s__	yes	6433178	GCF_900112625.1	6054
2	1	215	28	299	78	324	187	178	188	480	149	357	33	153	352	151	632	396	391	79	146	0	0	0	4819	d__Bacteria	p__Bacteroidota	c__Bacteroidia	o__Chitinophagales	f__Chitinophagaceae	g__Chitinophaga	s__	yes	8245808	GCF_900112615.1	6558
1	2	151	41	143	57	77	141	52	157	104	146	166	111	118	120	34	250	212	186	98	37	0	0	0	2404	d__Bacteria	p__Proteobacteria	c__Gammaproteobacteria	o__Thiohalospirales	f__Thiohalospiraceae	g__Thiohalospira	s__Thiohalospira halophila	yes	2721306	GCF_900112605.1	2682
0	0	125	25	189	62	139	119	84	167	150	127	222	10	112	153	33	311	217	115	42	45	0	0	0	2447	d__Bacteria	p__Bacteroidota	c__Bacteroidia	o__Flavobacteriales	f__Flavobacteriaceae	g__Algibacter_B	s__Algibacter_B pectinivorans	yes	3694987	GCF_900112595.1	3178
1	1	203	36	287	75	248	162	100	173	196	133	193	83	123	201	72	396	282	142	68	33	0	0	0	3208	d__Bacteria	p__Proteobacteria	c__Gammaproteobacteria	o__Pseudomonadales	f__Halomonadaceae	g__Kushneria	s__Kushneria avicenniae	yes	3650402	GCF_900112585.1	3263
0	0	167	32	243	79	304	140	128	166	312	144	324	14	136	238	69	483	338	242	55	73	0	0	0	3687	d__Bacteria	p__Bacteroidota	c__Bacteroidia	o__Flavobacteriales	f__Flavobacteriaceae	g__Flavobacterium	s__Flavobacterium phragmitis	yes	6116818	GCF_900112575.1	5017
0	1	75	28	194	66	198	71	51	152	204	108	102	14	56	94	23	263	189	70	32	54	0	0	1	2046	d__Bacteria	p__Firmicutes	c__Bacilli	o__Lactobacillales	f__Streptococcaceae	g__Streptococcus	s__Streptococcus gallolyticus_A	yes	2399917	GCF_900112565.1	2360
2	1	407	43	566	128	480	274	349	224	825	170	224	7	163	303	306	926	463	294	38	90	0	0	1	6284	d__Bacteria	p__Actinobacteriota	c__Actinobacteria	o__Corynebacteriales	f__Pseudonocardiaceae	g__Saccharopolyspora	s__Saccharopolyspora jiangxiensis	yes	7874482	GCF_900112555.1	7264
0	2	247	33	376	77	183	154	201	169	252	126	183	53	142	196	120	478	303	119	80	31	0	0	0	3525	d__Bacteria	p__Proteobacteria	c__Alphaproteobacteria	o__Rhodobacterales	f__Rhodobacteraceae	g__Pseudooceanicola	s__Pseudooceanicola nitratireducens	yes	4119840	GCF_900112545.1	3871
0	1	203	44	413	110	280	143	139	197	371	169	215	13	138	199	80	562	420	181	38	83	0	0	2	4001	d__Bacteria	p__Firmicutes	c__Bacilli	o__Bacillales	f__Bacillaceae_G	g__Bacillus_AW	s__Bacillus_AW luciferensis	yes	5180832	GCF_900112535.1	4939
1	1	253	21	334	92	284	160	201	169	338	143	171	46	97	167	149	526	293	220	53	51	0	0	0	3770	d__Bacteria	p__Actinobacteriota	c__Actinobacteria	o__Corynebacteriales	f__Geodermatophilaceae	g__Geodermatophilus_A	s__Geodermatophilus_A taihuensis	yes	4370875	GCF_900112525.1	4230
0	1	209	30	366	86	225	142	149	164	259	149	197	65	137	161	106	423	351	184	83	36	0	0	1	3524	d__Bacteria	p__Proteobacteria	c__Alphaproteobacteria	o__Rhodobacterales	f__Rhodobacteraceae	g__Tropicibacter_A	s__Tropicibacter_A multivorans	yes	4200879	GCF_900112515.1	3878
0	1	205	31	436	91	410	142	94	179	267	257	190	63	129	236	90	461	393	205	67	36	0	0	0	3983	d__Bacteria	p__Proteobacteria	c__Alphaproteobacteria	o__Rhizobiales	f__Devosiaceae	g__Devosia	s__Devosia psychrophila	yes	4382439	GCF_900112505.1	4260
1	1	162	40	328	98	252	130	140	200	276	176	168	77	110	148	87	463	368	206	55	52	0	0	1	3539	d__Bacteria	p__Firmicutes	c__Bacilli	o__Bacillales	f__Bacillaceae_A	g__MUM-13	s__MUM-13 sp1	yes	4449304	GCF_900112495.1	4277
0	1	162	37	260	88	228	120	69	177	281	149	146	106	84	127	35	376	259	206	50	69	0	0	0	3030	d__Bacteria	p__Firmicutes_A	c__Clostridia	o__Clostridiales	f__Clostridiaceae	g__Clostridium	s__Clostridium uliginosum	yes	4132022	GCF_900112485.1	3621
2	0	215	37	269	79	190	144	90	178	215	166	235	110	125	154	56	346	313	115	181	54	2	0	0	3274	d__Bacteria	p__Proteobacteria	c__Gammaproteobacteria	o__Enterobacterales	f__Enterobacteriaceae	g__Pragia	s__Pragia fontium	yes	4000246	GCF_900112475.1	3391
1	0	54	23	151	57	131	53	39	139	119	135	80	7	51	60	13	166	114	61	21	43	0	0	0	1518	d__Bacteria	p__Actinobacteriota	c__Actinobacteria	o__Actinomycetales	f__Bifidobacteriaceae	g__Bifidobacterium	s__Bifidobacterium bifidum	yes	2177183	GCF_900112465.1	1782
0	0	83	29	131	56	186	54	68	154	147	126	130	61	63	110	30	291	191	83	40	48	0	0	0	2081	d__Bacteria	p__Firmicutes	c__Bacilli	o__Lactobacillales	f__Carnobacteriaceae	g__Alkalibacterium	s__Alkalibacterium subtropicum	yes	2522613	GCF_900112455.1	2337
1	0	104	38	128	48	63	111	37	155	78	109	144	77	94	98	31	195	154	118	53	29	0	0	0	1865	d__Bacteria	p__Proteobacteria	c__Gammaproteobacteria	o__Thiomicrospirales	f__Thiomicrospiraceae	g__Thiomicrospira	s__	yes	2086271	GCF_900112445.1	1999
0	4	321	40	507	86	393	169	165	182	294	172	240	57	178	253	168	529	426	167	127	48	0	0	3	4529	d__Bacteria	p__Proteobacteria	c__Alphaproteobacteria	o__Rhodobacterales	f__Rhodobacteraceae	g__Thiobacimonas	s__Thiobacimonas profunda	yes	5225108	GCF_900112435.1	4963
5	3	444	38	803	97	433	217	472	245	795	199	325	122	209	408	319	959	784	402	220	85	3	0	1	7585	d__Bacteria	p__Proteobacteria	c__Gammaproteobacteria	o__Betaproteobacteriales	f__Burkholderiaceae	g__Variovorax	s__	yes	8912840	GCF_900112425.1	8135
0	1	187	37	388	116	212	150	128	213	336	219	208	10	107	175	75	536	403	175	44	117	0	0	0	3837	d__Bacteria	p__Firmicutes	c__Bacilli	o__Bacillales	f__Bacillaceae_G	g__Bacillus_A	s__	yes	5002308	GCF_900112415.1	5116
0	0	33	19	109	60	64	35	36	137	79	86	64	9	30	55	11	121	125	33	23	18	0	0	1	1148	d__Bacteria	p__Firmicutes	c__Bacilli	o__Lactobacillales	f__Lactobacillaceae	g__Fructobacillus	s__Fructobacillus durionis	yes	1343993	GCF_900112405.1	1262
0	1	141	30	214	70	222	127	95	167	193	124	263	8	110	254	49	372	231	166	49	48	0	0	1	2935	d__Bacteria	p__Bacteroidota	c__Bacteroidia	o__Flavobacteriales	f__Flavobacteriaceae	g__Algibacter	s__Algibacter lectus	yes	4876563	GCF_900112395.1	3946
0	0	50	18	178	67	123	65	43	152	145	86	98	9	47	76	19	207	169	68	28	59	0	0	0	1707	d__Bacteria	p__Firmicutes	c__Bacilli	o__Lactobacillales	f__Streptococcaceae	g__Streptococcus	s__Streptococcus equinus_C	yes	1901683	GCF_900112385.1	1847
1	5	394	47	603	103	242	221	314	201	531	183	274	188	190	393	215	734	526	398	173	77	0	0	0	6013	d__Bacteria	p__Proteobacteria	c__Gammaproteobacteria	o__Pseudomonadales	f__Pseudomonadaceae	g__Pseudomonas	s__Pseudomonas citronellolis	yes	7288524	GCF_900112375.1	6408
1	2	264	44	329	90	421	185	188	176	452	291	414	21	161	303	130	703	480	413	69	141	0	0	2	5280	d__Bacteria	p__Bacteroidota	c__Bacteroidia	o__Cytophagales	f__Spirosomaceae	g__Spirosoma	s__Spirosoma endophyticum	yes	8618777	GCF_900112365.1	7336
1	1	256	50	326	90	347	181	190	176	576	242	208	2	138	171	165	624	294	308	43	97	0	0	0	4486	d__Bacteria	p__Actinobacteriota	c__Actinobacteria	o__Streptomycetales	f__Streptomycetaceae	g__Streptomyces	s__Streptomyces aidingensis	yes	6563799	GCF_900112355.1	5668
1	1	198	31	303	78	279	134	163	166	310	162	164	37	103	142	110	416	237	182	52	54	0	0	0	3323	d__Bacteria	p__Actinobacteriota	c__Actinobacteria	o__Propionibacteriales	f__Nocardioidaceae	g__Nocardioides	s__Nocardioides terrae	yes	3970873	GCF_900112345.1	3731
1	2	310	37	400	87	387	142	189	177	292	193	226	46	160	200	149	508	437	158	87	63	0	0	2	4253	d__Bacteria	p__Proteobacteria	c__Alphaproteobacteria	o__Rhodobacterales	f__Rhodobacteraceae	g__Tropicimonas	s__Tropicimonas isoalkanivorans	yes	5038875	GCF_900112335.1	4819
2	2	272	51	374	99	398	189	218	197	540	191	223	2	142	193	195	655	386	299	36	132	1	0	0	4796	d__Bacteria	p__Actinobacteriota	c__Actinobacteria	o__Corynebacteriales	f__Micromonosporaceae	g__Micromonospora	s__Micromonospora sediminis	yes	6487722	GCF_900112325.1	5810
0	1	156	22	214	62	268	122	80	148	247	149	244	16	105	260	49	387	226	175	47	65	0	0	0	3043	d__Bacteria	p__Bacteroidota	c__Bacteroidia	o__Sphingobacteriales	f__Sphingobacteriaceae	g__Parapedobacter	s__Parapedobacter composti	yes	4679830	GCF_900112315.1	3892
1	0	178	35	217	53	163	135	105	175	189	140	209	87	143	172	59	314	264	115	108	56	0	0	0	2918	d__Bacteria	p__Proteobacteria	c__Gammaproteobacteria	o__Pseudomonadales	f__Cellvibrionaceae	g__Microbulbifer	s__Microbulbifer thermotolerans	yes	3974903	GCF_900112305.1	3293
0	1	141	30	251	65	178	130	115	151	261	137	256	9	113	193	64	371	292	173	59	79	0	0	1	3070	d__Bacteria	p__Bacteroidota	c__Bacteroidia	o__Flavobacteriales	f__Flavobacteriaceae	g__Muricauda	s__Muricauda antarctica	yes	4538875	GCF_900112295.1	4047
1	5	271	34	505	74	185	158	198	181	303	182	202	84	148	205	160	504	394	197	90	54	0	0	1	4136	d__Bacteria	p__Proteobacteria	c__Gammaproteobacteria	o__Betaproteobacteriales	f__Burkholderiaceae	g__Polaromonas	s__	yes	4588179	GCF_900112285.1	4356
0	0	110	28	150	72	215	97	61	148	148	120	221	8	93	112	20	265	143	104	43	55	0	0	0	2213	d__Bacteria	p__Bacteroidota	c__Bacteroidia	o__Bacteroidales	f__Bacteroidaceae	g__Prevotella	s__Prevotella ruminicola	yes	3603909	GCF_900112275.1	3041
1	2	234	48	356	84	142	162	119	218	391	224	242	152	190	202	98	483	394	460	140	97	0	0	1	4440	d__Bacteria	p__Proteobacteria	c__Gammaproteobacteria	o__Enterobacterales	f__Alteromonadaceae	g__Pseudoalteromonas	s__Pseudoalteromonas denitrificans	yes	6170408	GCF_900112265.1	5429
0	0	133	33	165	70	93	97	98	159	177	133	265	12	105	125	51	332	213	176	50	67	0	0	2	2556	d__Bacteria	p__Bacteroidota	c__Bacteroidia	o__Cytophagales	f__Catalimonadaceae	g__Flexibacter	s__Flexibacter flexilis	yes	4303121	GCF_900112255.1	3663
1	2	138	28	250	67	187	129	108	170	217	117	231	7	112	180	73	453	270	190	42	66	0	0	1	3039	d__Bacteria	p__Bacteroidota	c__Bacteroidia	o__Flavobacteriales	f__Flavobacteriaceae	g__Maribacter	s__Maribacter stanieri	yes	4516505	GCF_900112245.1	3882
1	2	161	46	204	61	74	132	108	173	162	130	135	139	123	141	53	279	204	299	83	31	0	0	1	2742	d__Bacteria	p__Proteobacteria	c__Gammaproteobacteria	o__Pseudomonadales	f__Halomonadaceae	g__Marinospirillum	s__Marinospirillum celere	yes	3122112	GCF_900112235.1	2871
1	3	244	42	293	79	209	152	166	185	298	198	278	170	177	236	122	549	406	410	157	71	0	0	0	4446	d__Bacteria	p__Proteobacteria	c__Gammaproteobacteria	o__Betaproteobacteriales	f__Burkholderiaceae	g__Massilia	s__Massilia yuzhufengensis	yes	5650019	GCF_900112225.1	4977
1	2	362	32	447	80	259	180	282	191	498	145	295	127	175	268	173	593	565	266	161	56	3	0	1	5159	d__Bacteria	p__Proteobacteria	c__Gammaproteobacteria	o__Betaproteobacteriales	f__Burkholderiaceae	g__Cupriavidus	s__	yes	6036207	GCF_900112215.1	5373
2	6	233	37	282	76	161	161	104	178	213	177	98	52	155	182	55	577	362	166	26	51	0	0	0	3354	d__Archaea	p__Halobacterota	c__Halobacteria	o__Halobacteriales	f__Haloferacaceae	g__Halobiforma	s__haloterrestris	yes	4498325	GCF_900112205.1	4412
0	1	111	64	206	90	344	94	88	171	286	178	257	87	101	108	38	425	234	262	45	107	0	0	3	3300	d__Bacteria	p__Firmicutes_A	c__Clostridia	o__Lachnospirales	f__Lachnospiraceae	g__Butyrivibrio	s__	yes	4645274	GCF_900112195.1	4119
2	4	325	51	755	99	345	196	238	204	485	202	242	89	197	358	187	728	617	246	101	65	0	0	1	5737	d__Bacteria	p__Proteobacteria	c__Alphaproteobacteria	o__Rhizobiales	f__Beijerinckiaceae	g__Bosea	s__	yes	6417404	GCF_900112185.1	6280
1	4	206	33	294	79	190	155	103	177	195	126	103	42	127	190	61	567	327	146	31	39	0	0	0	3196	d__Archaea	p__Halobacterota	c__Halobacteria	o__Halobacteriales	f__Haloferacaceae	g__Halogeometricum	s__rufum	yes	4187762	GCF_900112175.1	4167
0	0	56	18	53	36	91	37	33	124	37	73	127	48	45	33	11	125	84	42	32	21	0	0	0	1126	d__Bacteria	p__Spirochaetota	c__Brevinematia	o__Brevinematales	f__Brevinemataceae	g__Brevinema	s__Brevinema andersonii	yes	1520187	GCF_900112165.1	1511
0	1	108	52	167	82	182	85	75	159	262	209	156	23	74	89	35	337	213	179	49	93	0	0	1	2631	d__Bacteria	p__Firmicutes_A	c__Clostridia	o__Oscillospirales	f__Ruminococcaceae	g__Ruminococcus_D	s__Ruminococcus_D albus_D	yes	4330038	GCF_900112155.1	3889
1	0	279	36	486	93	429	192	152	206	446	148	269	167	159	297	103	543	431	257	124	61	0	0	0	4879	d__Bacteria	p__Proteobacteria	c__Gammaproteobacteria	o__Enterobacterales	f__Enterobacteriaceae	g__Kosakonia	s__Kosakonia oryzae_A	yes	5447726	GCF_900112145.1	5014
2	3	251	40	464	79	272	146	166	183	396	150	283	139	167	227	105	544	406	229	197	43	6	0	0	4492	d__Bacteria	p__Proteobacteria	c__Gammaproteobacteria	o__Betaproteobacteriales	f__Burkholderiaceae	g__Collimonas	s__	yes	5525410	GCF_900112135.1	4904
2	7	387	42	763	100	425	216	353	229	711	211	340	139	197	389	290	898	723	370	235	80	7	0	0	7107	d__Bacteria	p__Proteobacteria	c__Gammaproteobacteria	o__Betaproteobacteriales	f__Burkholderiaceae	g__Variovorax	s__	yes	8312607	GCF_900112125.1	7656
0	2	129	25	172	60	97	96	91	158	121	132	207	8	99	104	47	291	204	71	44	51	0	0	1	2210	d__Bacteria	p__Bacteroidota	c__Bacteroidia	o__Flavobacteriales	f__Weeksellaceae	g__Chryseobacterium_A	s__Chryseobacterium_A jeonii	yes	3292596	GCF_900112115.1	2989
0	2	144	24	230	64	250	134	101	157	175	141	246	15	103	179	47	358	241	126	51	61	0	0	0	2849	d__Bacteria	p__Bacteroidota	c__Bacteroidia	o__Flavobacteriales	f__Flavobacteriaceae	g__Zunongwangia	s__Zunongwangia mangrovi	yes	4183342	GCF_900112105.1	3580
3	3	275	44	557	107	314	204	222	201	505	164	267	173	182	329	154	629	454	377	174	60	0	0	0	5398	d__Bacteria	p__Proteobacteria	c__Gammaproteobacteria	o__Pseudomonadales	f__Pseudomonadaceae	g__Pseudomonas_E	s__Pseudomonas_E extremorientalis	yes	6376317	GCF_900112095.1	5703
0	0	111	42	220	58	82	117	37	159	162	150	118	96	68	142	35	243	178	190	45	69	0	0	0	2322	d__Bacteria	p__Firmicutes_A	c__Clostridia	o__Lachnospirales	f__Lachnospiraceae	g__Acetitomaculum	s__Acetitomaculum ruminis	yes	3121282	GCF_900112085.1	2696
2	1	166	40	299	102	194	110	112	188	225	147	159	72	110	157	65	489	358	197	59	57	0	0	0	3309	d__Bacteria	p__Firmicutes	c__Bacilli	o__Bacillales	f__Bacillaceae_A	g__cl95	s__	yes	4054654	GCF_900112075.1	3945
1	1	186	44	336	102	896	150	118	192	625	171	287	92	119	219	96	708	442	477	62	100	0	0	7	5431	d__Bacteria	p__Firmicutes	c__Bacilli_A	o__Paenibacillales	f__Paenibacillaceae	g__Cohnella	s__	yes	7560195	GCF_900112065.1	6273
1	0	285	34	416	95	456	181	123	191	366	180	269	124	158	243	95	462	373	202	157	58	0	0	0	4469	d__Bacteria	p__Proteobacteria	c__Gammaproteobacteria	o__Enterobacterales	f__Enterobacteriaceae	g__Citrobacter_A	s__Citrobacter_A amalonaticus_A	yes	5021789	GCF_900112055.1	4663
0	2	192	36	315	81	222	119	120	165	262	164	160	58	92	179	71	430	302	123	52	52	0	0	1	3198	d__Bacteria	p__Firmicutes	c__Bacilli	o__Bacillales	f__Amphibacillaceae	g__Lentibacillus	s__Lentibacillus halodurans	yes	3716664	GCF_900112045.1	3606
2	1	232	29	305	90	263	143	213	175	334	169	175	5	112	157	118	501	302	189	56	60	0	0	0	3631	d__Bacteria	p__Actinobacteriota	c__Actinobacteria	o__Propionibacteriales	f__Nocardioidaceae	g__Nocardioides	s__Nocardioides alpinus	yes	4654232	GCF_900112035.1	4365
2	3	260	39	382	81	308	185	171	195	444	151	299	203	187	283	107	547	456	430	210	86	0	0	0	5029	d__Bacteria	p__Proteobacteria	c__Gammaproteobacteria	o__Betaproteobacteriales	f__Burkholderiaceae	g__Janthinobacterium	s__	yes	6525434	GCF_900112025.1	5595
3	1	317	60	270	81	224	175	170	177	278	326	240	39	172	232	115	459	392	182	93	64	0	0	1	4071	d__Bacteria	p__Proteobacteria	c__Gammaproteobacteria	o__Pseudomonadales	f__Pseudomonadaceae	g__Azotobacter	s__Azotobacter beijerinckii	yes	4976062	GCF_900112015.1	4877
0	1	155	25	271	65	220	119	122	172	201	170	291	7	125	241	79	461	305	187	45	72	0	0	1	3335	d__Bacteria	p__Bacteroidota	c__Bacteroidia	o__Cytophagales	f__Cyclobacteriaceae	g__Algoriphagus	s__Algoriphagus aquimarinus	yes	5183539	GCF_900112005.1	4309
1	3	324	39	489	77	284	150	229	191	419	208	277	101	158	246	161	572	393	219	147	45	1	0	0	4733	d__Bacteria	p__Proteobacteria	c__Gammaproteobacteria	o__Betaproteobacteriales	f__Burkholderiaceae	g__Collimonas	s__	yes	5441769	GCF_900111995.1	5074
0	2	196	44	269	85	171	131	64	216	286	194	166	85	91	160	68	423	284	208	50	112	0	0	0	3305	d__Bacteria	p__Firmicutes_A	c__Clostridia	o__Clostridiales	f__Clostridiaceae	g__Clostridium_Z	s__Clostridium_Z frigidicarnis	yes	4391687	GCF_900111985.1	4015
2	2	334	42	494	83	253	189	273	200	587	176	257	143	167	345	188	635	583	349	186	70	0	0	2	5560	d__Bacteria	p__Proteobacteria	c__Gammaproteobacteria	o__Betaproteobacteriales	f__Burkholderiaceae	g__Delftia	s__Delftia tsuruhatensis	yes	6722245	GCF_900111975.1	5969
0	0	97	25	155	59	66	101	82	155	90	97	178	6	80	84	38	232	133	77	31	32	0	0	3	1821	d__Bacteria	p__Bacteroidota	c__Bacteroidia	o__Flavobacteriales	f__Flavobacteriaceae	g__Flavobacterium	s__Flavobacterium swingsii	yes	2605976	GCF_900111965.1	2379
1	2	310	42	580	93	288	205	221	197	501	186	279	168	176	319	163	675	462	389	155	64	0	0	0	5476	d__Bacteria	p__Proteobacteria	c__Gammaproteobacteria	o__Pseudomonadales	f__Pseudomonadaceae	g__Pseudomonas_E	s__Pseudomonas_E fluorescens_AA	yes	6511673	GCF_900111955.1	5786
0	3	218	29	354	74	240	148	160	172	205	124	192	13	132	148	127	444	353	116	59	30	0	0	2	3343	d__Bacteria	p__Proteobacteria	c__Alphaproteobacteria	o__Rhodobacterales	f__Rhodobacteraceae	g__Litoreibacter	s__Litoreibacter janthinus	yes	3801695	GCF_900111945.1	3713
0	3	141	23	225	71	113	115	60	159	151	127	79	34	105	136	33	372	243	103	29	29	0	0	0	2351	d__Archaea	p__Halobacterota	c__Halobacteria	o__Halobacteriales	f__Haloferacaceae	g__Halorubrum	s__sodomense	yes	3031300	GCF_900111935.1	3024
1	1	180	33	226	82	288	111	82	156	260	173	157	55	104	142	48	356	217	195	50	55	0	0	2	2974	d__Bacteria	p__Actinobacteriota	c__Actinobacteria	o__Actinomycetales	f__Cellulomonadaceae	g__Cellulomonas	s__Cellulomonas marina	yes	4012181	GCF_900111925.1	3480
0	1	156	40	196	70	187	119	48	156	178	169	183	95	80	92	34	297	209	142	83	59	0	0	0	2594	d__Bacteria	p__Firmicutes_C	c__Negativicutes	o__Selenomonadales	f__Selenomonadaceae	g__Selenomonas_A	s__Selenomonas_A ruminantium_B	yes	3341365	GCF_900111915.1	3212
0	1	322	35	698	100	534	193	221	195	539	233	327	86	163	366	165	799	584	336	113	62	1	0	0	6072	d__Bacteria	p__Proteobacteria	c__Alphaproteobacteria	o__Rhizobiales	f__Rhizobiaceae	g__Neorhizobium	s__	yes	6961165	GCF_900111905.1	6706
2	6	268	45	561	99	311	198	216	201	511	163	278	176	180	312	147	651	470	379	170	70	1	0	0	5414	d__Bacteria	p__Proteobacteria	c__Gammaproteobacteria	o__Pseudomonadales	f__Pseudomonadaceae	g__Pseudomonas_E	s__Pseudomonas_E fluorescens_D	yes	6317863	GCF_900111895.1	5745
1	2	320	46	481	103	406	232	318	188	666	222	235	5	166	219	322	733	441	299	38	92	0	0	0	5535	d__Bacteria	p__Actinobacteriota	c__Actinobacteria	o__Corynebacteriales	f__Pseudonocardiaceae	g__Amycolatopsis_B	s__Amycolatopsis_B marina	yes	7108483	GCF_900111885.1	6638
0	3	198	25	406	84	261	116	112	167	201	138	160	42	115	165	90	373	286	126	57	34	0	0	1	3160	d__Bacteria	p__Proteobacteria	c__Alphaproteobacteria	o__Rhodobacterales	f__Rhodobacteraceae	g__Poseidonocella	s__Poseidonocella pacifica	yes	3667289	GCF_900111875.1	3451
0	1	170	46	245	71	190	143	93	166	215	202	122	78	107	138	43	336	306	150	56	45	0	0	0	2923	d__Bacteria	p__Firmicutes	c__Bacilli	o__Bacillales	f__Anoxybacillaceae	g__Parageobacillus	s__Parageobacillus thermantarcticus	yes	3492042	GCF_900111865.1	3634
4	5	303	47	628	101	301	217	259	219	566	144	306	143	179	348	175	729	527	398	147	82	0	0	0	5828	d__Bacteria	p__Proteobacteria	c__Gammaproteobacteria	o__Pseudomonadales	f__Pseudomonadaceae	g__Pseudomonas_E	s__Pseudomonas_E protegens	yes	6927220	GCF_900111855.1	6207
1	1	95	32	151	54	65	72	48	159	61	158	133	29	73	84	26	197	162	50	55	23	1	0	0	1729	d__Bacteria	p__Proteobacteria	c__Gammaproteobacteria	o__Betaproteobacteriales	f__Neisseriaceae	g__Kingella	s__Kingella kingae	yes	1978341	GCF_900111845.1	1989
2	4	279	53	516	93	179	193	231	202	485	207	245	215	177	297	145	623	511	419	187	74	0	0	1	5338	d__Bacteria	p__Proteobacteria	c__Gammaproteobacteria	o__Pseudomonadales	f__Pseudomonadaceae	g__Pseudomonas_F	s__Pseudomonas_F otitidis	yes	6424075	GCF_900111835.1	5853
0	1	180	27	230	67	269	141	115	174	299	184	273	11	143	231	70	450	344	259	53	75	0	0	0	3596	d__Bacteria	p__Bacteroidota	c__Bacteroidia	o__Sphingobacteriales	f__Sphingobacteriaceae	g__Pedobacter	s__Pedobacter suwonensis	yes	5876399	GCF_900111825.1	4954
0	1	157	37	215	79	114	138	91	169	188	228	131	57	103	130	34	321	308	137	56	41	0	0	0	2735	d__Bacteria	p__Firmicutes	c__Bacilli	o__Bacillales	f__Bacillaceae_A	g__Bacillus_AZ	s__Bacillus_AZ mediterraneensis	yes	3382741	GCF_900111815.1	3407
2	1	205	29	268	75	216	143	190	168	262	162	146	3	93	162	132	447	236	157	34	42	0	0	0	3173	d__Bacteria	p__Actinobacteriota	c__Actinobacteria	o__Corynebacteriales	f__Corynebacteriaceae	g__Rhodococcus	s__Rhodococcus kroppenstedtii	yes	4133876	GCF_900111805.1	3812
1	1	141	46	187	69	118	123	75	153	151	201	122	64	86	140	26	263	236	113	48	27	0	0	0	2391	d__Bacteria	p__Firmicutes	c__Bacilli	o__Bacillales	f__Anoxybacillaceae	g__Anoxybacillus	s__Anoxybacillus pushchinoensis	yes	2658301	GCF_900111795.1	2837
0	0	209	37	328	88	252	133	149	170	240	270	177	30	134	205	128	416	362	89	108	43	0	0	0	3568	d__Bacteria	p__Proteobacteria	c__Alphaproteobacteria	o__Rhodobacterales	f__Rhodobacteraceae	g__Paracoccus	s__Paracoccus halophilus	yes	4058854	GCF_900111785.1	3938
0	3	238	52	171	59	103	147	67	177	162	146	196	143	127	131	47	356	286	278	115	47	0	0	0	3051	d__Bacteria	p__Desulfuromonadota	c__Desulfuromonadia	o__Desulfuromonadales	f__Desulfuromonadaceae_A	g__Desulfuromonas_D	s__Desulfuromonas_D acetexigens	yes	3729181	GCF_900111775.1	3429
6	3	291	72	397	104	256	203	298	244	604	313	384	141	251	236	270	1034	565	680	192	133	1	0	16	6693	d__Bacteria	p__Myxococcota	c__Myxococcia	o__Myxococcales	f__Myxococcaceae	g__Myxococcus	s__Myxococcus fulvus	yes	10959993	GCF_900111765.1	8614
1	0	167	30	203	60	125	133	93	170	164	148	190	43	136	160	51	304	230	111	95	49	0	0	1	2664	d__Bacteria	p__Proteobacteria	c__Gammaproteobacteria	o__Enterobacterales	f__Alteromonadaceae	g__Thalassotalea	s__Thalassotalea agarivorans	yes	3347869	GCF_900111755.1	3027
4	3	261	85	345	98	347	195	244	223	500	368	343	161	239	195	214	936	464	701	166	90	1	0	26	6208	d__Bacteria	p__Myxococcota	c__Myxococcia	o__Myxococcales	f__Myxococcaceae	g__Stigmatella	s__Stigmatella erecta	yes	9332464	GCF_900111745.1	7460
1	2	250	44	477	88	292	173	173	199	373	182	262	167	161	257	101	549	448	355	131	48	0	0	2	4735	d__Bacteria	p__Proteobacteria	c__Gammaproteobacteria	o__Pseudomonadales	f__Pseudomonadaceae	g__Pseudomonas_E	s__Pseudomonas_E graminis_A	yes	5925247	GCF_900111735.1	5329
1	0	127	52	144	51	80	106	64	159	129	131	170	87	108	164	45	235	187	130	101	52	0	0	0	2323	d__Bacteria	p__Proteobacteria	c__Gammaproteobacteria	o__Betaproteobacteriales	f__Nitrosomonadaceae	g__Nitrosomonas	s__Nitrosomonas europaea	yes	2734762	GCF_900111725.1	2506
2	4	461	46	748	117	489	237	361	218	809	207	436	137	202	351	259	928	620	334	208	94	6	0	0	7268	d__Bacteria	p__Proteobacteria	c__Gammaproteobacteria	o__Betaproteobacteriales	f__Burkholderiaceae	g__Burkholderia	s__Burkholderia cepacia	yes	8795235	GCF_900111715.1	7964
0	0	170	40	223	75	207	124	49	146	179	195	126	75	81	160	23	282	250	129	59	33	0	0	0	2626	d__Bacteria	p__Firmicutes_F	c__Halanaerobiia	o__Halanaerobiales	f__Halanaerobiaceae	g__Halanaerobium	s__Halanaerobium congolense	yes	2964611	GCF_900111705.1	2907
0	0	96	25	198	67	192	53	55	145	149	100	97	2	57	84	24	262	151	88	27	39	0	0	0	1911	d__Bacteria	p__Actinobacteriota	c__Coriobacteriia	o__Coriobacteriales	f__Atopobiaceae	g__Olsenella_B	s__	yes	2407753	GCF_900111695.1	2075
2	2	493	59	629	129	753	257	376	221	1162	292	337	8	207	313	361	1160	563	560	49	164	0	0	5	8102	d__Bacteria	p__Actinobacteriota	c__Actinobacteria	o__Streptosporangiales	f__Streptosporangiaceae	g__Nonomuraea	s__Nonomuraea wenchangensis	yes	10176851	GCF_900111685.1	9638
0	3	229	29	382	83	297	152	140	173	257	170	169	31	121	187	116	429	337	103	49	40	0	0	0	3497	d__Bacteria	p__Proteobacteria	c__Alphaproteobacteria	o__Rhodobacterales	f__Rhodobacteraceae	g__Paracoccus	s__Paracoccus homiensis	yes	3916638	GCF_900111675.1	3871
1	0	192	32	221	58	209	133	141	180	248	129	246	112	141	153	89	400	308	230	147	61	2	0	0	3431	d__Bacteria	p__Proteobacteria	c__Gammaproteobacteria	o__Xanthomonadales	f__Rhodanobacteraceae	g__Luteibacter	s__	yes	4181562	GCF_900111665.1	3671
1	0	288	35	503	96	441	196	150	209	457	159	274	166	161	311	98	555	419	263	128	65	1	0	0	4975	d__Bacteria	p__Proteobacteria	c__Gammaproteobacteria	o__Enterobacterales	f__Enterobacteriaceae	g__Kosakonia	s__Kosakonia radicincitans	yes	5551899	GCF_900111655.1	5098
2	2	174	18	158	56	68	162	35	155	90	109	68	21	97	112	17	270	220	75	37	18	0	0	0	1964	d__Archaea	p__Halobacterota	c__Methanosarcinia	o__Methanosarcinales	f__Methanosarcinaceae	g__Methanococcoides	s__vulcani	yes	2316166	GCF_900111645.1	2287
0	0	99	36	186	64	231	81	65	153	173	107	167	82	74	74	21	269	158	166	41	43	0	0	0	2290	d__Bacteria	p__Firmicutes_A	c__Clostridia	o__Lachnospirales	f__Lachnospiraceae	g__Pseudobutyrivibrio	s__Pseudobutyrivibrio ruminis	yes	2956156	GCF_900111635.1	2693
4	6	402	32	730	105	376	213	354	226	655	174	298	110	198	352	268	827	658	332	178	75	6	0	0	6573	d__Bacteria	p__Proteobacteria	c__Gammaproteobacteria	o__Betaproteobacteriales	f__Burkholderiaceae	g__Variovorax	s__	yes	7479824	GCF_900111625.1	6886
0	1	220	41	283	72	190	136	66	167	255	154	156	94	92	128	55	370	282	210	65	51	0	0	3	3091	d__Bacteria	p__Firmicutes_A	c__Clostridia	o__Peptostreptococcales	f__Natronincolaceae	g__Natronincola_A	s__Natronincola_A peptidivorans	yes	3816117	GCF_900111615.1	3625
1	2	166	42	165	59	96	107	76	155	110	154	177	82	141	138	62	279	223	140	104	39	0	0	0	2518	d__Bacteria	p__Proteobacteria	c__Gammaproteobacteria	o__Betaproteobacteriales	f__Nitrosomonadaceae	g__Nitrosomonas	s__Nitrosomonas marina_A	yes	3533572	GCF_900111605.1	3115
0	0	134	48	170	75	194	124	85	165	158	156	122	96	80	102	52	282	164	161	49	97	0	0	5	2519	d__Bacteria	p__Firmicutes_A	c__Clostridia	o__Lachnospirales	f__Lachnospiraceae	g__Clostridium_AI	s__Clostridium_AI polysaccharolyticum	yes	3501600	GCF_900111595.1	3069
2	1	159	35	159	54	98	108	76	155	111	129	194	70	132	126	64	257	220	133	99	31	0	0	2	2415	d__Bacteria	p__Proteobacteria	c__Gammaproteobacteria	o__Betaproteobacteriales	f__Nitrosomonadaceae	g__Nitrosospira	s__Nitrosospira multiformis_B	yes	3235351	GCF_900111585.1	2921
2	0	116	35	135	65	141	63	53	157	139	159	99	65	67	91	18	206	196	98	48	60	0	0	0	2013	d__Bacteria	p__Firmicutes_D	c__Proteinivoracia	o__Proteinivoracales	f__Proteinivoraceae	g__Anaerobranca	s__Anaerobranca gottschalkii	yes	2328980	GCF_900111575.1	2356
1	0	174	43	301	102	495	137	97	201	463	133	232	92	126	206	68	540	370	333	60	97	1	0	3	4274	d__Bacteria	p__Firmicutes	c__Bacilli_A	o__Paenibacillales	f__Paenibacillaceae	g__Paenibacillus	s__	yes	5457509	GCF_900111565.1	4838
1	3	234	48	301	69	132	136	242	188	208	217	202	117	164	202	130	438	282	242	101	50	0	0	0	3707	d__Bacteria	p__Proteobacteria	c__Gammaproteobacteria	o__Pseudomonadales	f__Hahellaceae	g__Marinobacter	s__Marinobacter segnicrescens	yes	4271666	GCF_900111555.1	3934
0	3	188	33	316	73	122	136	156	163	157	139	156	39	120	137	99	339	241	100	53	38	0	0	1	2809	d__Bacteria	p__Proteobacteria	c__Alphaproteobacteria	o__Rhodobacterales	f__Rhodobacteraceae	g__Oceanicella	s__Oceanicella actignis	yes	3392976	GCF_900111545.1	3050
4	4	275	46	562	104	314	202	223	204	529	172	271	178	186	334	171	646	479	387	178	67	0	0	0	5536	d__Bacteria	p__Proteobacteria	c__Gammaproteobacteria	o__Pseudomonadales	f__Pseudomonadaceae	g__Pseudomonas_E	s__Pseudomonas_E extremorientalis	yes	6693825	GCF_900111535.1	5953
0	0	104	35	146	72	156	75	60	140	113	150	179	5	73	126	27	244	136	59	39	39	0	0	0	1978	d__Bacteria	p__Bacteroidota	c__Bacteroidia	o__Bacteroidales	f__Bacteroidaceae	g__Prevotella	s__	yes	3322094	GCF_900111525.1	2571
0	2	153	33	194	74	127	111	121	166	140	161	281	13	126	126	80	376	263	141	53	63	0	0	0	2804	d__Bacteria	p__Bacteroidota	c__Bacteroidia	o__Cytophagales	f__Hymenobacteraceae	g__Hymenobacter	s__Hymenobacter actinosclerus	yes	4460279	GCF_900111515.1	3748
1	0	172	44	233	70	185	124	53	148	172	176	140	73	84	166	24	289	240	122	60	35	0	0	0	2611	d__Bacteria	p__Firmicutes_F	c__Halanaerobiia	o__Halanaerobiales	f__Halanaerobiaceae	g__Halanaerobium	s__Halanaerobium congolense	yes	2987670	GCF_900111505.1	2865
0	0	141	28	205	64	174	124	133	165	257	154	236	6	123	156	80	412	260	149	46	55	0	0	1	2969	d__Bacteria	p__Bacteroidota	c__Bacteroidia	o__Flavobacteriales	f__Weeksellaceae	g__Chryseobacterium	s__Chryseobacterium wanjuense	yes	4726763	GCF_900111495.1	4172
1	4	192	32	212	68	102	150	114	175	194	206	102	19	137	181	54	504	320	108	29	42	0	0	0	2946	d__Archaea	p__Halobacterota	c__Halobacteria	o__Halobacteriales	f__Haloferacaceae	g__Natrinema	s__hispanica	yes	3971392	GCF_900111485.1	4159
2	1	195	36	246	65	171	123	140	184	272	137	229	126	144	200	87	420	343	238	154	69	4	0	2	3584	d__Bacteria	p__Proteobacteria	c__Gammaproteobacteria	o__Xanthomonadales	f__Xanthomonadaceae	g__Stenotrophomonas	s__Stenotrophomonas maltophilia_C	yes	4540513	GCF_900111475.1	4077
0	0	91	22	118	51	47	81	37	132	47	66	127	63	76	87	23	144	91	53	52	21	0	0	0	1429	d__Bacteria	p__Campylobacterota	c__Campylobacteria	o__Campylobacterales	f__Campylobacteraceae	g__Campylobacter	s__Campylobacter lari_A	yes	1509926	GCF_900111465.1	1547
1	1	260	28	324	80	260	181	189	170	334	174	193	50	101	164	137	609	321	266	56	52	0	0	0	3951	d__Bacteria	p__Actinobacteriota	c__Actinobacteria	o__Corynebacteriales	f__Geodermatophilaceae	g__Geodermatophilus	s__Geodermatophilus poikilotrophus	yes	4888516	GCF_900111455.1	4536
0	1	172	48	256	94	171	113	98	187	255	162	161	81	108	177	54	442	344	171	70	84	0	0	0	3249	d__Bacteria	p__Firmicutes	c__Bacilli	o__Bacillales	f__Amphibacillaceae	g__Oceanobacillus_A	s__Oceanobacillus_A limi	yes	3962788	GCF_900111445.1	3987
0	0	95	24	159	70	154	76	65	167	196	94	130	25	55	57	29	290	162	140	37	71	0	0	0	2096	d__Bacteria	p__Firmicutes_A	c__Clostridia	o__Saccharofermentanales	f__Saccharofermentanaceae	g__Saccharofermentans	s__	yes	2952032	GCF_900111435.1	2636
1	0	186	33	234	85	302	146	92	165	218	165	275	10	119	199	31	387	261	197	58	81	0	0	0	3245	d__Bacteria	p__Bacteroidota	c__Bacteroidia	o__Bacteroidales	f__Prolixibacteraceae	g__Draconibacterium	s__Draconibacterium orientale	yes	5136599	GCF_900111425.1	4174
0	0	179	40	327	80	517	110	78	170	468	195	199	14	78	170	61	440	373	184	37	120	0	0	0	3840	d__Bacteria	p__Firmicutes	c__Bacilli	o__Lactobacillales	f__Enterococcaceae	g__Enterococcus_A	s__Enterococcus_A malodoratus	yes	4504274	GCF_900111415.1	4497
0	3	177	42	273	80	200	112	138	172	227	148	161	66	93	158	60	409	284	131	50	42	0	0	0	3026	d__Bacteria	p__Firmicutes	c__Bacilli	o__Bacillales	f__Alkalibacillaceae	g__Salinibacillus	s__Salinibacillus kushneri	yes	3532315	GCF_900111405.1	3540
1	0	124	40	199	73	197	93	52	162	157	196	153	77	101	132	25	273	230	93	63	34	1	0	1	2476	d__Bacteria	p__Proteobacteria	c__Gammaproteobacteria	o__Enterobacterales	f__Enterobacteriaceae	g__Thorsellia	s__Thorsellia anophelis	yes	3595393	GCF_900111395.1	2978
1	1	164	27	247	88	222	143	105	158	183	103	128	51	107	170	45	312	191	115	44	51	0	0	0	2656	d__Bacteria	p__Actinobacteriota	c__Actinobacteria	o__Actinomycetales	f__Dermatophilaceae	g__Austwickia	s__Austwickia chelonae	yes	3588651	GCF_900111385.1	3105
2	1	228	29	316	84	312	144	148	168	285	136	222	3	99	142	100	478	312	175	43	55	0	0	0	3482	d__Bacteria	p__Actinobacteriota	c__Actinobacteria	o__Actinomycetales	f__Dermatophilaceae	g__Phycicoccus_B	s__Phycicoccus_B cremeus	yes	4385078	GCF_900111375.1	4044
1	1	126	24	225	77	212	124	75	146	192	143	104	3	78	143	48	230	150	79	42	35	0	0	0	2258	d__Bacteria	p__Actinobacteriota	c__Actinobacteria	o__Propionibacteriales	f__Propionibacteriaceae	g__Propionibacterium	s__Propionibacterium cyclohexanicum	yes	2844090	GCF_900111365.1	2534
0	0	105	37	160	65	198	58	58	162	249	135	100	21	61	95	29	279	271	101	48	86	0	0	0	2318	d__Bacteria	p__Firmicutes	c__Bacilli	o__Lactobacillales	f__Carnobacteriaceae	g__Isobaculum	s__Isobaculum melis	yes	2856418	GCF_900111355.1	2745
0	1	194	40	428	107	189	134	184	191	293	164	140	68	105	204	91	525	362	176	52	67	0	0	0	3715	d__Bacteria	p__Firmicutes	c__Bacilli	o__Bacillales_A	f__Planococcaceae	g__Psychrobacillus	s__	yes	4442106	GCF_900111345.1	4349
1	1	316	38	516	94	516	197	136	205	459	161	246	69	157	319	124	543	396	212	111	63	0	0	0	4880	d__Bacteria	p__Proteobacteria	c__Gammaproteobacteria	o__Enterobacterales	f__Enterobacteriaceae	g__Klebsiella	s__Klebsiella quasipneumoniae	yes	5354874	GCF_900111335.1	4963
1	0	75	40	142	64	147	84	47	157	135	136	110	67	58	56	9	213	138	111	43	77	0	0	0	1910	d__Bacteria	p__Firmicutes_A	c__Clostridia	o__Lachnospirales	f__Lachnospiraceae	g__Lachnobacterium	s__Lachnobacterium bovis_A	yes	2567437	GCF_900111325.1	2344
0	3	236	32	378	85	351	155	127	168	233	149	232	52	126	206	116	464	352	168	68	46	0	0	2	3749	d__Bacteria	p__Proteobacteria	c__Alphaproteobacteria	o__Rhodobacterales	f__Rhodobacteraceae	g__Roseivivax_A	s__Roseivivax_A roseus	yes	4286396	GCF_900111315.1	4112
1	7	194	43	309	81	210	158	109	174	238	164	189	92	140	178	76	414	296	186	77	40	0	0	0	3376	d__Bacteria	p__Proteobacteria	c__Gammaproteobacteria	o__Pseudomonadales	f__Halomonadaceae	g__Halomonas	s__Halomonas subterranea	yes	3780889	GCF_900111305.1	3526
2	1	220	46	325	90	290	149	137	178	260	153	203	60	147	191	66	462	358	193	52	60	0	0	3	3646	d__Bacteria	p__Firmicutes	c__Bacilli	o__Bacillales	f__Salisediminibacteriaceae	g__Salipaludibacillus	s__Salipaludibacillus aurantiacus	yes	4490648	GCF_900111295.1	4278
1	1	178	33	204	81	190	114	89	166	168	121	124	64	102	121	49	331	249	135	48	42	0	0	1	2612	d__Bacteria	p__Firmicutes	c__Bacilli	o__Bacillales	f__Salisediminibacteriaceae	g__Salisediminibacterium	s__Salisediminibacterium haloalkalitolerans	yes	2974669	GCF_900111285.1	2791
0	1	240	35	511	94	453	139	150	187	382	175	260	97	130	270	109	610	448	272	107	48	0	0	0	4718	d__Bacteria	p__Proteobacteria	c__Alphaproteobacteria	o__Rhizobiales	f__Rhizobiaceae	g__Pararhizobium	s__	yes	5470591	GCF_900111275.1	5109
1	0	106	25	179	68	155	110	65	151	164	143	129	5	80	144	47	267	192	71	26	44	0	0	0	2172	d__Bacteria	p__Actinobacteriota	c__Actinobacteria	o__Corynebacteriales	f__Corynebacteriaceae	g__Corynebacterium	s__Corynebacterium cystitidis	yes	2985650	GCF_900111265.1	2785
0	1	81	20	173	58	175	47	35	138	117	97	86	12	46	54	17	188	122	75	34	25	0	0	0	1601	d__Bacteria	p__Actinobacteriota	c__Coriobacteriia	o__Coriobacteriales	f__Atopobiaceae	g__Olsenella	s__Olsenella umbonata_A	yes	2083688	GCF_900111255.1	1704
1	2	304	42	420	103	376	199	253	205	661	191	215	5	145	212	227	688	356	326	52	102	0	0	1	5086	d__Bacteria	p__Actinobacteriota	c__Actinobacteria	o__Streptomycetales	f__Streptomycetaceae	g__Streptomyces	s__Streptomyces qinglanensis	yes	7265191	GCF_900111245.1	6169
0	0	172	47	238	90	253	109	68	176	355	180	211	88	93	143	43	429	258	237	55	149	0	0	1	3395	d__Bacteria	p__Firmicutes_A	c__Clostridia	o__Lachnospirales	f__Lachnospiraceae	g__Clostridium_N	s__Clostridium_N fimetarium	yes	4625310	GCF_900111235.1	4200
1	0	222	39	211	63	110	140	179	175	195	147	185	104	140	189	90	375	290	177	109	48	0	0	0	3189	d__Bacteria	p__Proteobacteria	c__Gammaproteobacteria	o__Pseudomonadales	f__Pseudomonadaceae	g__Pseudomonas_D	s__Pseudomonas_D bauzanensis	yes	3587022	GCF_900111225.1	3293
0	0	58	22	196	68	158	67	55	152	181	126	101	9	56	83	30	247	178	69	31	59	0	0	0	1946	d__Bacteria	p__Firmicutes	c__Bacilli	o__Lactobacillales	f__Streptococcaceae	g__Streptococcus	s__Streptococcus gallolyticus	yes	2205873	GCF_900111215.1	2232
0	0	55	19	138	69	239	37	37	147	208	137	115	14	50	81	18	254	184	71	25	52	0	0	0	1950	d__Bacteria	p__Firmicutes	c__Bacilli	o__Lactobacillales	f__Lactobacillaceae	g__Pediococcus	s__Pediococcus ethanolidurans	yes	2304781	GCF_900111205.1	2234
0	1	157	43	232	82	396	132	74	178	304	191	156	76	109	187	50	442	355	209	60	71	0	0	3	3508	d__Bacteria	p__Firmicutes	c__Bacilli	o__Bacillales	f__Amphibacillaceae	g__Gracilibacillus	s__Gracilibacillus ureilyticus	yes	4122507	GCF_900111195.1	4024
0	0	106	51	230	92	417	91	76	175	317	178	264	91	92	123	22	437	229	270	67	117	0	0	1	3446	d__Bacteria	p__Firmicutes_A	c__Clostridia	o__Lachnospirales	f__Lachnospiraceae	g__Butyrivibrio	s__Butyrivibrio fibrisolvens_A	yes	5077751	GCF_900111185.1	4270
1	1	273	55	456	104	314	234	235	205	585	223	222	58	189	201	259	722	388	400	66	98	0	0	5	5294	d__Bacteria	p__Actinobacteriota	c__Actinobacteria	o__Corynebacteriales	f__Pseudonocardiaceae	g__Actinokineospora_A	s__Actinokineospora_A terrae	yes	7683052	GCF_900111175.1	6628
1	2	164	35	163	55	90	109	81	156	104	178	166	83	134	119	67	243	220	126	89	38	1	0	0	2423	d__Bacteria	p__Proteobacteria	c__Gammaproteobacteria	o__Betaproteobacteriales	f__Nitrosomonadaceae	g__Nitrosomonas	s__	yes	3285493	GCF_900111165.1	2961
0	1	174	21	242	64	283	138	124	171	301	156	279	14	156	269	59	444	343	230	59	55	0	0	0	3583	d__Bacteria	p__Bacteroidota	c__Bacteroidia	o__Sphingobacteriales	f__Sphingobacteriaceae	g__Pedobacter	s__Pedobacter rhizosphaerae	yes	5861713	GCF_900111155.1	4809
0	1	161	26	241	67	166	132	97	166	243	119	271	7	121	159	59	434	278	192	53	110	0	0	0	3103	d__Bacteria	p__Bacteroidota	c__Bacteroidia	o__Cytophagales	f__Cyclobacteriaceae	g__Fabibacter	s__Fabibacter pacificus	yes	4719034	GCF_900111145.1	4035
0	0	63	23	103	48	182	37	25	140	138	135	100	20	57	75	17	222	158	76	38	57	0	0	1	1715	d__Bacteria	p__Firmicutes	c__Bacilli	o__Lactobacillales	f__Aerococcaceae	g__Granulicatella	s__Granulicatella balaenopterae	yes	2162707	GCF_900111135.1	1992
0	1	283	36	322	70	282	177	234	175	357	274	252	66	157	299	178	575	417	201	145	50	0	0	1	4552	d__Bacteria	p__Proteobacteria	c__Alphaproteobacteria	o__Sphingomonadales	f__Sphingomonadaceae	g__Sphingobium	s__	yes	5802115	GCF_900111125.1	5377
1	2	159	35	206	52	71	122	105	171	169	162	151	156	109	133	58	267	236	293	106	43	0	0	0	2807	d__Bacteria	p__Proteobacteria	c__Gammaproteobacteria	o__Betaproteobacteriales	f__Burkholderiaceae	g__Giesbergeria	s__Giesbergeria anulus	yes	3463337	GCF_900111115.1	3193
1	0	137	32	280	74	170	136	76	182	192	162	191	101	113	154	50	323	294	92	114	46	0	0	0	2920	d__Bacteria	p__Proteobacteria	c__Gammaproteobacteria	o__Enterobacterales	f__Enterobacteriaceae	g__Rosenbergiella	s__Rosenbergiella nectarea	yes	3335915	GCF_900111105.1	3236
1	1	289	43	386	76	176	159	122	196	303	148	183	107	159	172	114	472	402	305	99	39	0	0	2	3954	d__Bacteria	p__Proteobacteria	c__Gammaproteobacteria	o__Pseudomonadales	f__Nitrincolaceae	g__Amphritea	s__Amphritea atlantica	yes	4794388	GCF_900111095.1	4374
0	1	243	39	627	95	479	170	180	190	447	153	263	70	148	303	139	652	484	253	92	67	0	0	0	5095	d__Bacteria	p__Proteobacteria	c__Alphaproteobacteria	o__Rhizobiales	f__Rhizobiaceae	g__Agrobacterium	s__Agrobacterium fabrum	yes	5675400	GCF_900111085.1	5333
0	0	149	26	214	65	121	125	101	162	154	175	251	14	105	149	44	339	219	135	58	70	0	0	0	2676	d__Bacteria	p__Bacteroidota	c__Bacteroidia	o__Flavobacteriales	f__Flavobacteriaceae	g__Flavobacterium	s__Flavobacterium frigoris	yes	4096314	GCF_900111075.1	3572
1	0	134	28	213	73	89	120	94	177	209	141	215	11	107	192	28	334	207	111	49	55	0	0	1	2589	d__Bacteria	p__Bacteroidota	c__Bacteroidia	o__Flavobacteriales	f__Flavobacteriaceae	g__Myroides	s__Myroides profundi	yes	4054454	GCF_900111065.1	3578
1	1	127	40	148	52	77	102	66	158	117	211	153	80	130	138	65	273	221	145	111	44	0	0	0	2460	d__Bacteria	p__Proteobacteria	c__Gammaproteobacteria	o__Betaproteobacteriales	f__Nitrosomonadaceae	g__Nitrosomonas	s__Nitrosomonas ureae	yes	3378965	GCF_900111055.1	3117
0	3	222	27	382	83	166	142	179	172	261	141	180	66	149	165	150	444	313	151	79	46	0	0	1	3522	d__Bacteria	p__Proteobacteria	c__Alphaproteobacteria	o__Rhodobacterales	f__Rhodobacteraceae	g__Thalassobius	s__Thalassobius gelatinovorus	yes	4006582	GCF_900111045.1	3811
1	1	110	29	188	71	192	76	67	164	188	121	145	91	72	82	29	335	177	193	57	81	0	0	1	2471	d__Bacteria	p__Spirochaetota	c__Spirochaetia	o__Treponematales	f__Treponemataceae	g__Treponema_D	s__Treponema_D bryantii	yes	3475502	GCF_900111035.1	3059
1	1	134	26	192	63	154	109	80	167	120	106	214	7	107	161	37	308	188	88	37	30	0	0	2	2332	d__Bacteria	p__Bacteroidota	c__Bacteroidia	o__Flavobacteriales	f__Flavobacteriaceae	g__Hyunsoonleella	s__Hyunsoonleella jejuensis	yes	3523820	GCF_900111025.1	2984
1	2	276	36	224	60	124	132	247	177	232	136	219	85	154	200	155	499	286	154	151	57	0	0	0	3607	d__Bacteria	p__Proteobacteria	c__Gammaproteobacteria	o__Nevskiales	f__Nevskiaceae	g__Solimonas	s__Solimonas aquatica	yes	4482410	GCF_900111015.1	3939
2	3	433	54	587	129	631	271	366	217	971	237	290	7	212	269	367	1146	570	506	47	135	0	0	2	7452	d__Bacteria	p__Actinobacteriota	c__Actinobacteria	o__Corynebacteriales	f__Pseudonocardiaceae	g__Lentzea	s__Lentzea albida	yes	9559168	GCF_900111005.1	8830
1	1	237	27	297	82	372	184	181	186	517	160	377	29	155	387	123	631	408	396	82	129	0	0	1	4963	d__Bacteria	p__Bacteroidota	c__Bacteroidia	o__Chitinophagales	f__Chitinophagaceae	g__Chitinophaga	s__	yes	8167533	GCF_900110995.1	6613
3	3	402	53	554	128	629	280	318	207	952	253	293	11	221	267	318	1079	571	510	64	154	0	0	5	7275	d__Bacteria	p__Actinobacteriota	c__Actinobacteria	o__Corynebacteriales	f__Pseudonocardiaceae	g__Lentzea	s__Lentzea flaviverrucosa	yes	9591979	GCF_900110985.1	8920
0	0	74	34	122	54	94	89	43	147	126	121	120	40	54	48	7	232	115	98	32	66	0	0	0	1716	d__Bacteria	p__Firmicutes_A	c__Clostridia	o__Lachnospirales	f__Lachnospiraceae	g__CAG-603	s__	yes	2381529	GCF_900110975.1	2043
1	1	164	36	147	50	77	128	68	156	84	150	159	132	110	113	37	206	151	193	96	40	0	0	0	2299	d__Bacteria	p__Proteobacteria	c__Gammaproteobacteria	o__Ectothiorhodospirales	f__Ectothiorhodospiraceae	g__Ectothiorhodospira	s__Ectothiorhodospira magna	yes	2755390	GCF_900110965.1	2496
1	3	403	44	491	124	511	266	326	210	862	265	254	8	179	233	341	1015	499	474	51	129	0	0	3	6692	d__Bacteria	p__Actinobacteriota	c__Actinobacteria	o__Corynebacteriales	f__Pseudonocardiaceae	g__Lechevalieria_C	s__Lechevalieria_C xinjiangensis	yes	8792686	GCF_900110955.1	8206
0	1	178	27	387	91	332	115	92	179	254	115	184	74	119	240	70	406	368	180	58	45	0	0	0	3515	d__Bacteria	p__Proteobacteria	c__Alphaproteobacteria	o__Rhizobiales	f__Devosiaceae	g__Devosia	s__	yes	3879110	GCF_900110945.1	3712
0	0	51	20	166	73	146	58	43	153	146	96	94	10	50	78	13	187	161	72	28	55	0	0	0	1700	d__Bacteria	p__Firmicutes	c__Bacilli	o__Lactobacillales	f__Streptococcaceae	g__Streptococcus	s__Streptococcus equinus	yes	1887434	GCF_900110935.1	1801
1	2	262	44	433	90	188	164	178	186	358	199	248	168	171	244	124	557	382	373	179	62	0	0	1	4614	d__Bacteria	p__Proteobacteria	c__Gammaproteobacteria	o__Pseudomonadales	f__Pseudomonadaceae	g__Pseudomonas_E	s__Pseudomonas_E cuatrocienegasensis	yes	5425749	GCF_900110925.1	4873
1	1	222	28	445	98	364	139	128	182	241	155	224	9	126	224	104	459	363	131	56	36	0	0	1	3737	d__Bacteria	p__Proteobacteria	c__Alphaproteobacteria	o__Rhizobiales	f__Afifellaceae	g__A52C2	s__	yes	4248516	GCF_900110915.1	4090
1	0	134	25	193	62	221	102	51	158	130	130	151	10	99	114	21	223	191	49	59	23	3	0	0	2147	d__Bacteria	p__Proteobacteria	c__Gammaproteobacteria	o__Enterobacterales	f__Pasteurellaceae	g__Basfia	s__Basfia succiniciproducens	yes	2350349	GCF_900110905.1	2195
0	0	99	26	139	66	158	93	76	145	111	88	206	7	70	98	26	219	98	84	43	45	0	0	0	1897	d__Bacteria	p__Bacteroidota	c__Bacteroidia	o__Bacteroidales	f__Bacteroidaceae	g__Prevotella	s__	yes	2953577	GCF_900110895.1	2449
3	1	320	56	260	83	230	160	178	176	273	293	244	45	176	220	125	465	386	184	109	49	0	0	1	4037	d__Bacteria	p__Proteobacteria	c__Gammaproteobacteria	o__Pseudomonadales	f__Pseudomonadaceae	g__Azotobacter	s__Azotobacter beijerinckii	yes	5002003	GCF_900110885.1	4727
0	3	254	27	448	96	253	171	180	196	332	177	198	87	154	201	136	568	392	153	82	60	0	0	0	4168	d__Bacteria	p__Proteobacteria	c__Alphaproteobacteria	o__Rhizobiales	f__Stappiaceae	g__Pseudovibrio	s__Pseudovibrio axinellae	yes	5196188	GCF_900110875.1	4643
1	7	223	29	301	72	175	166	138	175	227	153	125	32	161	179	72	608	363	158	31	50	0	0	0	3446	d__Archaea	p__Halobacterota	c__Halobacteria	o__Halobacteriales	f__Haloferacaceae	g__Natrinema	s__salaciae	yes	4857952	GCF_900110865.1	4834
1	1	222	29	357	88	450	163	136	161	405	155	207	4	100	170	119	631	319	169	41	50	0	0	1	3979	d__Bacteria	p__Actinobacteriota	c__Actinobacteria	o__Propionibacteriales	f__Propionibacteriaceae	g__Friedmanniella	s__Friedmanniella flava	yes	4848426	GCF_900110855.1	4444
0	0	48	23	178	65	130	66	41	152	146	120	104	9	48	75	17	210	172	66	32	60	0	0	0	1762	d__Bacteria	p__Firmicutes	c__Bacilli	o__Lactobacillales	f__Streptococcaceae	g__Streptococcus	s__Streptococcus equinus_E	yes	2015959	GCF_900110845.1	1960
0	1	253	33	313	79	376	190	168	195	594	168	360	19	189	527	109	680	414	396	80	148	0	0	1	5293	d__Bacteria	p__Bacteroidota	c__Bacteroidia	o__Chitinophagales	f__Chitinophagaceae	g__Chitinophaga	s__Chitinophaga arvensicola	yes	8420325	GCF_900110835.1	6758
2	1	449	37	481	98	284	206	505	184	591	138	157	10	147	302	501	842	449	194	30	54	0	0	0	5662	d__Bacteria	p__Actinobacteriota	c__Actinobacteria	o__Corynebacteriales	f__Corynebacteriaceae	g__Mycobacterium	s__	yes	6819023	GCF_900110825.1	6389
0	1	93	23	160	64	83	73	46	158	112	126	89	5	70	117	31	245	179	51	26	53	0	0	0	1805	d__Bacteria	p__Firmicutes	c__Bacilli	o__Staphylococcales	f__Salinicoccaceae	g__Aliicoccus	s__Aliicoccus persicus	yes	2087182	GCF_900110815.1	2049
1	1	105	50	192	79	353	99	69	165	263	152	253	86	86	93	24	394	215	219	54	90	0	0	3	3046	d__Bacteria	p__Firmicutes_A	c__Clostridia	o__Lachnospirales	f__Lachnospiraceae	g__Butyrivibrio	s__Butyrivibrio fibrisolvens_B	yes	4462824	GCF_900110805.1	3810
3	1	256	50	391	88	306	173	153	205	315	209	248	166	164	255	92	550	394	335	130	59	0	0	2	4545	d__Bacteria	p__Proteobacteria	c__Gammaproteobacteria	o__Pseudomonadales	f__Pseudomonadaceae	g__Pseudomonas_B	s__Pseudomonas_B luteola	yes	5489398	GCF_900110795.1	5110
4	5	302	45	637	102	289	214	255	219	564	140	298	156	181	354	166	732	545	417	171	88	0	0	0	5884	d__Bacteria	p__Proteobacteria	c__Gammaproteobacteria	o__Pseudomonadales	f__Pseudomonadaceae	g__Pseudomonas_E	s__Pseudomonas_E protegens	yes	6969221	GCF_900110785.1	6197
0	4	226	37	367	82	163	132	207	174	234	186	188	33	139	165	144	412	324	110	91	34	0	0	1	3453	d__Bacteria	p__Proteobacteria	c__Alphaproteobacteria	o__Rhodobacterales	f__Rhodobacteraceae	g__Litorimicrobium	s__Litorimicrobium taeanense	yes	4069773	GCF_900110775.1	3861
1	2	299	42	546	83	285	186	203	206	465	163	284	150	170	256	128	607	467	360	115	57	0	0	0	5075	d__Bacteria	p__Proteobacteria	c__Gammaproteobacteria	o__Pseudomonadales	f__Pseudomonadaceae	g__Pseudomonas_E	s__Pseudomonas_E abietaniphila	yes	6272199	GCF_900110765.1	5541
2	1	350	49	508	122	568	249	371	202	768	258	244	5	168	217	366	868	444	443	44	124	0	0	4	6375	d__Bacteria	p__Actinobacteriota	c__Actinobacteria	o__Streptomycetales	f__Streptomycetaceae	g__Streptomyces	s__	yes	9183918	GCF_900110755.1	7728
0	0	100	34	154	74	176	109	74	145	136	135	220	14	80	119	32	253	114	56	44	52	0	0	1	2122	d__Bacteria	p__Bacteroidota	c__Bacteroidia	o__Bacteroidales	f__Bacteroidaceae	g__Prevotella	s__Prevotella bryantii	yes	3603417	GCF_900110745.1	2902
1	1	256	44	365	94	347	188	215	198	498	173	192	3	141	202	179	585	319	294	41	113	0	0	1	4450	d__Bacteria	p__Actinobacteriota	c__Actinobacteria	o__Streptomycetales	f__Streptomycetaceae	g__Streptomyces	s__Streptomyces radiopugnans	yes	6142982	GCF_900110735.1	5452
1	1	317	37	516	94	517	197	136	205	459	160	246	69	157	319	124	543	396	212	111	63	0	0	0	4880	d__Bacteria	p__Proteobacteria	c__Gammaproteobacteria	o__Enterobacterales	f__Enterobacteriaceae	g__Klebsiella	s__Klebsiella quasipneumoniae	yes	5347668	GCF_900110725.1	4957
0	2	185	38	336	88	334	141	108	178	340	129	188	63	116	198	82	434	355	184	52	78	0	0	0	3629	d__Bacteria	p__Firmicutes	c__Bacilli	o__Bacillales	f__Bacillaceae	g__Bacillus	s__Bacillus licheniformis	yes	4135127	GCF_900110715.1	4141
0	2	182	28	309	77	244	131	134	171	160	136	179	13	120	141	87	395	317	106	59	36	0	0	1	3028	d__Bacteria	p__Proteobacteria	c__Alphaproteobacteria	o__Rhodobacterales	f__Rhodobacteraceae	g__Loktanella	s__	yes	3460207	GCF_900110705.1	3323
0	1	170	48	327	80	225	116	126	178	246	131	195	64	109	169	70	434	337	152	74	50	0	0	0	3302	d__Bacteria	p__Firmicutes	c__Bacilli	o__Bacillales	f__Amphibacillaceae	g__Virgibacillus_C	s__Virgibacillus_C subterraneus	yes	3838481	GCF_900110695.1	3824
1	1	141	35	270	76	144	104	115	170	197	172	117	65	96	161	58	375	293	114	54	46	0	0	0	2805	d__Bacteria	p__Firmicutes	c__Bacilli	o__Bacillales	f__Alkalibacillaceae	g__Piscibacillus	s__Piscibacillus halophilus	yes	3030450	GCF_900110685.1	3188
0	0	69	25	120	66	132	68	48	145	132	123	89	12	55	92	19	206	163	72	28	50	0	0	0	1714	d__Bacteria	p__Firmicutes	c__Bacilli	o__Lactobacillales	f__Aerococcaceae	g__Ignavigranum	s__Ignavigranum ruoffiae	yes	1982988	GCF_900110675.1	1921
2	1	293	37	373	94	415	161	104	191	319	238	253	131	147	241	77	458	376	190	156	56	1	0	0	4313	d__Bacteria	p__Proteobacteria	c__Gammaproteobacteria	o__Enterobacterales	f__Enterobacteriaceae	g__Escherichia	s__Escherichia coli	yes	4939464	GCF_900110665.1	4587
1	3	248	42	496	93	213	177	174	205	418	144	264	149	167	264	142	565	422	345	160	68	0	0	0	4760	d__Bacteria	p__Proteobacteria	c__Gammaproteobacteria	o__Pseudomonadales	f__Pseudomonadaceae	g__Pseudomonas_E	s__Pseudomonas_E soli	yes	5715489	GCF_900110655.1	5119
0	1	161	30	248	75	202	127	132	177	222	163	300	20	144	207	72	485	305	171	57	83	1	0	0	3382	d__Bacteria	p__Bacteroidota	c__Bacteroidia	o__Chitinophagales	f__Saprospiraceae	g__Lewinella_A	s__Lewinella_A agarilytica	yes	6298604	GCF_900110645.1	4755
0	0	109	47	160	69	166	97	71	161	236	142	174	24	84	66	34	382	184	236	44	109	0	0	0	2595	d__Bacteria	p__Firmicutes_A	c__Clostridia	o__Lachnospirales	f__Lachnospiraceae	g__Eubacterium_Q	s__	yes	3768170	GCF_900110635.1	3101
0	1	174	45	411	110	179	164	146	200	362	181	163	96	106	270	107	553	400	270	49	83	0	0	2	4072	d__Bacteria	p__Firmicutes	c__Bacilli	o__Bacillales_A	f__Planococcaceae	g__Lysinibacillus	s__Lysinibacillus sp1	yes	4831766	GCF_900110625.1	4771
1	0	98	26	150	55	66	103	69	156	95	102	196	7	85	85	27	240	165	73	37	40	0	0	1	1877	d__Bacteria	p__Bacteroidota	c__Bacteroidia	o__Flavobacteriales	f__Flavobacteriaceae	g__Flavobacterium	s__Flavobacterium urocaniciphilum	yes	2883728	GCF_900110615.1	2565
0	0	136	29	201	62	144	113	121	161	186	154	235	11	105	149	61	333	256	128	46	74	1	0	0	2705	d__Bacteria	p__Bacteroidota	c__Bacteroidia	o__Flavobacteriales	f__Weeksellaceae	g__Chryseobacterium_B	s__Chryseobacterium_B halperniae	yes	4140153	GCF_900110605.1	3847
1	1	245	26	418	91	472	154	177	161	369	165	159	7	100	197	117	520	324	176	54	55	0	0	0	3989	d__Bacteria	p__Actinobacteriota	c__Actinobacteria	o__Actinomycetales	f__Micrococcaceae	g__Pseudarthrobacter	s__	yes	4990878	GCF_900110595.1	4569
1	3	217	41	313	73	153	152	172	175	189	158	186	110	144	201	116	423	281	234	96	54	0	0	0	3492	d__Bacteria	p__Proteobacteria	c__Gammaproteobacteria	o__Nitrococcales	f__Aquisalimonadaceae	g__Aquisalimonas	s__Aquisalimonas asiatica	yes	4088392	GCF_900110585.1	3720
4	1	535	53	621	128	624	312	431	218	1100	243	305	9	204	295	444	1115	527	366	47	132	0	0	2	7716	d__Bacteria	p__Actinobacteriota	c__Actinobacteria	o__Corynebacteriales	f__Pseudonocardiaceae	g__Amycolatopsis	s__Amycolatopsis saalfeldensis	yes	9985258	GCF_900110575.1	9202
0	1	177	17	153	50	46	75	51	131	164	118	97	8	64	85	31	185	131	106	28	33	0	0	0	1751	d__Bacteria	p__Actinobacteriota	c__Coriobacteriia	o__Coriobacteriales	f__Eggerthellaceae	g__Denitrobacterium	s__Denitrobacterium detoxificans	yes	2437757	GCF_900110565.1	1996
1	1	334	31	332	84	193	175	364	164	338	162	177	52	96	189	222	640	286	232	51	56	0	0	0	4180	d__Bacteria	p__Actinobacteriota	c__Actinobacteria	o__Corynebacteriales	f__Geodermatophilaceae	g__Blastococcus_A	s__Blastococcus_A endophyticus	yes	4936176	GCF_900110555.1	4647
1	2	245	46	431	88	288	174	168	198	376	226	252	164	162	279	110	541	380	358	127	54	0	0	1	4671	d__Bacteria	p__Proteobacteria	c__Gammaproteobacteria	o__Pseudomonadales	f__Pseudomonadaceae	g__Pseudomonas_B	s__Pseudomonas_B oryzihabitans_B	yes	5612814	GCF_900110545.1	5219
1	4	165	24	200	69	74	117	77	168	143	115	69	44	95	143	40	380	246	111	27	38	0	0	1	2351	d__Archaea	p__Halobacterota	c__Halobacteria	o__Halobacteriales	f__Halobacteriaceae	g__Halobacterium	s__jilantaiense	yes	2952984	GCF_900110535.1	3051
2	0	199	42	297	81	145	127	185	180	298	229	183	48	122	193	99	437	310	102	103	41	1	0	1	3424	d__Bacteria	p__Proteobacteria	c__Gammaproteobacteria	o__Pseudomonadales	f__Moraxellaceae	g__Acinetobacter	s__Acinetobacter pittii_G	yes	4145036	GCF_900110525.1	4017
0	4	338	44	674	83	325	208	263	200	406	222	257	152	163	351	172	668	533	389	90	58	0	0	0	5600	d__Bacteria	p__Proteobacteria	c__Alphaproteobacteria	o__Rhizobiales	f__Beijerinckiaceae	g__Methylobacterium	s__Methylobacterium sp8	yes	7070393	GCF_900110515.1	6437
1	0	191	34	220	61	204	131	144	185	262	147	240	111	144	151	87	402	315	247	142	64	3	0	0	3483	d__Bacteria	p__Proteobacteria	c__Gammaproteobacteria	o__Xanthomonadales	f__Rhodanobacteraceae	g__Luteibacter	s__	yes	4272265	GCF_900110505.1	3827
2	2	158	35	160	55	103	119	75	153	102	161	181	67	136	118	55	241	231	112	89	33	0	0	1	2389	d__Bacteria	p__Proteobacteria	c__Gammaproteobacteria	o__Betaproteobacteriales	f__Nitrosomonadaceae	g__Nitrosospira	s__	yes	3308589	GCF_900110495.1	3001
0	3	226	38	331	82	473	163	68	157	337	142	197	114	94	181	58	434	330	287	75	60	0	0	1	3851	d__Bacteria	p__Firmicutes_C	c__Negativicutes	o__Propionisporales	f__Propionisporaceae	g__Propionispora_A	s__Propionispora_A vibrioides	yes	4489046	GCF_900110485.1	4146
1	0	232	37	418	84	388	167	106	196	391	156	250	132	149	247	82	504	409	226	147	59	0	0	0	4381	d__Bacteria	p__Proteobacteria	c__Gammaproteobacteria	o__Enterobacterales	f__Enterobacteriaceae	g__Enterobacter	s__Enterobacter nimipressuralis	yes	4924517	GCF_900110475.1	4572
2	4	274	46	367	94	248	179	136	192	268	231	139	6	159	244	89	691	388	111	33	42	0	0	0	3943	d__Archaea	p__Halobacterota	c__Halobacteria	o__Halobacteriales	f__Haloferacaceae	g__Halogranum	s__amylolyticum	yes	5191424	GCF_900110465.1	5387
1	5	244	28	298	77	201	150	115	171	191	138	113	17	130	204	66	543	328	103	22	38	0	0	0	3183	d__Archaea	p__Halobacterota	c__Halobacteria	o__Halobacteriales	f__Haloferacaceae	g__Natrinema	s__salifodinae	yes	4272901	GCF_900110455.1	4195
2	0	209	33	293	73	147	127	212	185	301	112	192	44	115	196	104	436	310	100	97	41	0	0	1	3330	d__Bacteria	p__Proteobacteria	c__Gammaproteobacteria	o__Pseudomonadales	f__Moraxellaceae	g__Acinetobacter	s__Acinetobacter calcoaceticus_A	yes	4009283	GCF_900110445.1	3761
1	3	285	34	391	69	189	168	260	181	228	174	219	84	163	214	154	495	436	246	106	59	0	0	2	4161	d__Bacteria	p__Proteobacteria	c__Alphaproteobacteria	o__Rhizobiales	f__Xanthobacteraceae	g__Rhodopseudomonas	s__Rhodopseudomonas pseudopalustris	yes	5338374	GCF_900110435.1	4840
0	2	233	29	439	77	187	153	177	172	229	206	192	43	136	186	143	422	319	134	62	44	0	0	1	3586	d__Bacteria	p__Proteobacteria	c__Alphaproteobacteria	o__Rhodobacterales	f__Rhodobacteraceae	g__Salinihabitans	s__Salinihabitans flavidus	yes	4139748	GCF_900110425.1	3975
0	1	193	31	292	71	402	151	179	169	366	142	352	22	138	273	111	602	445	355	66	116	0	0	0	4477	d__Bacteria	p__Bacteroidota	c__Bacteroidia	o__Sphingobacteriales	f__Sphingobacteriaceae	g__Mucilaginibacter	s__	yes	7275131	GCF_900110415.1	6045
0	1	44	28	110	72	159	45	47	150	141	160	93	11	53	74	23	178	179	64	32	58	0	0	0	1722	d__Bacteria	p__Firmicutes	c__Bacilli	o__Lactobacillales	f__Streptococcaceae	g__Streptococcus	s__Streptococcus equi	yes	2151863	GCF_900110405.1	2077
0	2	489	32	895	104	463	240	407	235	356	225	342	19	231	381	408	990	778	276	72	115	1	0	2	7062	d__Bacteria	p__Proteobacteria	c__Alphaproteobacteria	o__Reyranellales	f__Reyranellaceae	g__Reyranella	s__	yes	8281408	GCF_900110395.1	8093
1	1	133	37	153	58	86	118	68	159	130	157	155	90	140	132	58	269	223	190	112	65	0	0	0	2535	d__Bacteria	p__Proteobacteria	c__Gammaproteobacteria	o__Betaproteobacteriales	f__Nitrosomonadaceae	g__Nitrosomonas	s__Nitrosomonas oligotropha	yes	3380325	GCF_900110385.1	3128
1	0	129	23	205	63	129	119	93	160	154	131	227	11	94	145	51	313	193	128	43	55	0	0	1	2468	d__Bacteria	p__Bacteroidota	c__Bacteroidia	o__Flavobacteriales	f__Flavobacteriaceae	g__Flavobacterium	s__Flavobacterium sinopsychrotolerans	yes	3564972	GCF_900110375.1	3105
0	0	53	18	178	64	129	63	43	151	141	96	92	9	50	68	14	199	158	66	25	57	0	0	0	1674	d__Bacteria	p__Firmicutes	c__Bacilli	o__Lactobacillales	f__Streptococcaceae	g__Streptococcus	s__Streptococcus equinus	yes	1850141	GCF_900110365.1	1774
1	3	297	41	529	87	271	190	217	199	462	146	271	147	178	252	156	607	461	374	147	62	0	0	0	5098	d__Bacteria	p__Proteobacteria	c__Gammaproteobacteria	o__Pseudomonadales	f__Pseudomonadaceae	g__Pseudomonas_E	s__	yes	6138423	GCF_900110355.1	5367
0	0	90	37	242	81	327	89	60	171	271	141	141	70	84	161	32	323	267	153	51	68	0	0	0	2859	d__Bacteria	p__Firmicutes	c__Bacilli	o__Bacillales	f__Amphibacillaceae	g__Amphibacillus	s__Amphibacillus marinus	yes	3511893	GCF_900110345.1	3290
0	1	159	26	243	73	273	140	122	168	275	144	304	16	122	215	89	470	302	203	56	66	0	0	0	3467	d__Bacteria	p__Bacteroidota	c__Bacteroidia	o__Flavobacteriales	f__Flavobacteriaceae	g__Flavobacterium	s__	yes	5636909	GCF_900110335.1	4629
1	1	317	37	516	94	516	197	136	205	459	160	246	69	157	319	124	543	396	212	111	63	0	0	0	4879	d__Bacteria	p__Proteobacteria	c__Gammaproteobacteria	o__Enterobacterales	f__Enterobacteriaceae	g__Klebsiella	s__Klebsiella quasipneumoniae	yes	5348788	GCF_900110325.1	4956
1	0	232	48	357	103	436	187	113	186	479	220	240	64	141	252	102	631	385	258	55	91	0	0	2	4583	d__Bacteria	p__Firmicutes	c__Bacilli_A	o__Paenibacillales	f__Paenibacillaceae	g__Paenibacillus	s__Paenibacillus sophorae	yes	5879641	GCF_900110315.1	5580
0	1	185	37	332	100	302	137	120	171	311	152	212	63	110	189	92	470	369	169	51	59	0	1	1	3633	d__Bacteria	p__Firmicutes	c__Bacilli	o__Bacillales	f__Bacillaceae	g__Bacillus	s__Bacillus subtilis	yes	4299335	GCF_900110305.1	4329
0	1	99	18	141	61	101	77	43	145	132	113	118	7	52	90	16	209	154	52	25	33	0	0	0	1687	d__Bacteria	p__Firmicutes_A	c__Clostridia	o__Peptostreptococcales	f__Peptostreptococcaceae	g__Peptostreptococcus	s__Peptostreptococcus russellii	yes	2152829	GCF_900110295.1	1894
0	1	262	32	435	85	235	151	140	168	290	300	180	26	150	241	112	443	403	132	78	44	0	0	0	3908	d__Bacteria	p__Proteobacteria	c__Alphaproteobacteria	o__Rhodobacterales	f__Rhodobacteraceae	g__Paracoccus	s__Paracoccus alcaliphilus	yes	4667744	GCF_900110285.1	4639
1	3	273	41	388	78	379	182	204	189	436	168	322	223	198	331	147	573	474	534	193	77	0	0	1	5415	d__Bacteria	p__Proteobacteria	c__Gammaproteobacteria	o__Betaproteobacteriales	f__Burkholderiaceae	g__Duganella	s__	yes	7149394	GCF_900110275.1	5943
1	5	207	45	266	70	180	157	112	176	219	186	178	88	136	181	69	335	274	146	79	35	0	0	0	3145	d__Bacteria	p__Proteobacteria	c__Gammaproteobacteria	o__Pseudomonadales	f__Halomonadaceae	g__Halomonas	s__Halomonas axialensis	yes	3540977	GCF_900110265.1	3357
1	1	332	46	427	111	635	217	275	226	898	241	302	7	178	229	228	924	486	400	61	131	0	0	1	6357	d__Bacteria	p__Actinobacteriota	c__Actinobacteria	o__Streptomycetales	f__Streptomycetaceae	g__Streptomyces_B	s__Streptomyces_B rubidus	yes	9118334	GCF_900110255.1	7759
1	2	246	35	307	80	364	165	169	188	528	202	398	20	175	393	113	660	444	397	67	119	1	0	1	5074	d__Bacteria	p__Bacteroidota	c__Bacteroidia	o__Chitinophagales	f__Chitinophagaceae	g__Niastella	s__Niastella yeongjuensis	yes	8653415	GCF_900110245.1	6972
0	0	103	26	204	75	199	114	40	144	157	162	111	8	59	107	18	242	165	57	38	32	0	0	0	2061	d__Bacteria	p__Firmicutes_C	c__Negativicutes	o__Selenomonadales	f__Selenomonadaceae	g__Megamonas	s__Megamonas funiformis	yes	2243474	GCF_900110235.1	2202
2	2	186	29	226	56	82	128	124	161	123	131	155	22	99	135	70	289	207	69	68	38	0	0	0	2402	d__Bacteria	p__Proteobacteria	c__Gammaproteobacteria	o__Betaproteobacteriales	f__Burkholderiaceae	g__Brachymonas	s__Brachymonas denitrificans	yes	2746791	GCF_900110225.1	2496
3	6	188	57	208	79	97	149	167	186	270	288	116	55	142	155	70	577	377	199	38	57	0	0	0	3484	d__Archaea	p__Halobacterota	c__Halobacteria	o__Halobacteriales	f__Haloarculaceae	g__Halorientalis	s__persicus	yes	4880890	GCF_900110215.1	5219
1	1	319	43	647	105	562	190	204	199	538	367	324	73	177	305	170	746	598	312	116	85	0	0	0	6082	d__Bacteria	p__Proteobacteria	c__Alphaproteobacteria	o__Rhizobiales	f__Rhizobiaceae	g__Rhizobium	s__Rhizobium tibeticum	yes	7154188	GCF_900110205.1	7146
2	3	310	43	529	99	282	195	217	200	486	157	297	158	181	307	155	651	521	356	157	69	0	0	2	5377	d__Bacteria	p__Proteobacteria	c__Gammaproteobacteria	o__Pseudomonadales	f__Pseudomonadaceae	g__Pseudomonas_E	s__	yes	6664007	GCF_900110195.1	5839
2	1	156	44	166	54	103	114	81	154	124	175	208	66	140	127	74	280	259	153	116	34	0	0	2	2633	d__Bacteria	p__Proteobacteria	c__Gammaproteobacteria	o__Betaproteobacteriales	f__Nitrosomonadaceae	g__Nitrosospira	s__Nitrosospira multiformis_A	yes	3617084	GCF_900110185.1	3362
0	1	175	47	411	110	179	164	145	201	362	181	163	96	106	270	106	552	401	271	49	83	0	0	2	4075	d__Bacteria	p__Firmicutes	c__Bacilli	o__Bacillales_A	f__Planococcaceae	g__Lysinibacillus	s__Lysinibacillus sp1	yes	4832988	GCF_900110175.1	4772
0	1	174	34	305	81	266	157	121	166	246	157	172	14	99	131	68	397	318	102	54	49	0	0	0	3112	d__Bacteria	p__Firmicutes	c__Bacilli_A	o__Thermoactinomycetales	f__Thermoactinomycetaceae	g__Lihuaxuella	s__Lihuaxuella thermophila	yes	3856576	GCF_900110165.1	3766
0	4	338	34	500	77	285	209	217	201	358	221	305	118	164	302	136	591	491	411	63	61	0	0	2	5088	d__Bacteria	p__Proteobacteria	c__Alphaproteobacteria	o__Rhizobiales	f__Beijerinckiaceae	g__Methylobacterium	s__	yes	6514867	GCF_900110155.1	6170
1	2	176	42	172	60	98	118	78	156	117	139	167	81	144	146	65	278	229	138	105	45	0	0	0	2557	d__Bacteria	p__Proteobacteria	c__Gammaproteobacteria	o__Betaproteobacteriales	f__Nitrosomonadaceae	g__Nitrosomonas	s__Nitrosomonas marina	yes	3540651	GCF_900110145.1	3231
0	3	186	28	408	75	221	134	130	162	194	236	187	20	119	164	115	412	295	110	48	45	0	0	2	3294	d__Bacteria	p__Proteobacteria	c__Alphaproteobacteria	o__Rhodobacterales	f__Rhodobacteraceae	g__Pseudorhodobacter	s__Pseudorhodobacter antarcticus	yes	3844321	GCF_900110135.1	3835
1	0	186	38	295	70	228	125	121	152	295	198	147	51	86	179	79	362	228	132	69	60	0	0	0	3102	d__Bacteria	p__Actinobacteriota	c__Actinobacteria	o__Actinomycetales	f__Microbacteriaceae	g__Cryobacterium	s__Cryobacterium luteum	yes	3882026	GCF_900110125.1	3687
0	3	235	34	335	77	244	142	142	167	180	157	164	73	146	167	134	450	326	128	75	35	0	0	2	3416	d__Bacteria	p__Proteobacteria	c__Alphaproteobacteria	o__Rhodobacterales	f__Rhodobacteraceae	g__Maribius	s__Maribius pelagius	yes	3906678	GCF_900110115.1	3846
0	2	209	34	293	81	479	163	175	170	497	202	385	13	149	364	110	629	478	410	79	132	0	0	1	5055	d__Bacteria	p__Bacteroidota	c__Bacteroidia	o__Sphingobacteriales	f__Sphingobacteriaceae	g__Mucilaginibacter	s__Mucilaginibacter gossypiicola	yes	8328403	GCF_900110105.1	6917
1	0	174	26	311	75	482	128	120	162	417	119	167	36	100	157	81	482	257	142	51	61	0	0	0	3549	d__Bacteria	p__Actinobacteriota	c__Actinobacteria	o__Actinomycetales	f__Microbacteriaceae	g__Leifsonia	s__Leifsonia sp1	yes	4193277	GCF_900110095.1	3976
0	0	115	24	156	72	210	88	100	148	145	112	267	6	84	95	40	313	150	134	44	50	0	0	0	2353	d__Bacteria	p__Bacteroidota	c__Bacteroidia	o__Bacteroidales	f__Bacteroidaceae	g__Prevotella	s__	yes	3612213	GCF_900110085.1	3036
0	1	202	38	357	114	649	153	123	196	475	150	271	79	121	211	138	662	408	306	61	106	2	0	4	4825	d__Bacteria	p__Firmicutes	c__Bacilli_A	o__Paenibacillales	f__Paenibacillaceae	g__Paenibacillus_C	s__	yes	6180540	GCF_900110075.1	5649
0	2	177	25	302	72	244	133	130	177	166	150	180	39	118	176	86	371	319	124	53	38	0	0	0	3082	d__Bacteria	p__Proteobacteria	c__Alphaproteobacteria	o__Rhodobacterales	f__Rhodobacteraceae	g__Loktanella	s__Loktanella fryxellensis	yes	3595576	GCF_900110065.1	3473
0	0	193	44	433	135	796	171	127	224	658	164	241	82	144	301	100	768	439	377	53	111	1	0	2	5563	d__Bacteria	p__Firmicutes	c__Bacilli_A	o__Paenibacillales	f__Paenibacillaceae	g__Paenibacillus	s__Paenibacillus pabuli_A	yes	7306950	GCF_900110055.1	6527
0	1	146	30	208	73	295	86	42	155	223	118	125	55	64	103	25	296	191	147	47	47	0	0	1	2478	d__Bacteria	p__Firmicutes_A	c__Clostridia	o__Oscillospirales	f__Ruminococcaceae	g__Hydrogenoanaerobacterium	s__Hydrogenoanaerobacterium saccharovorans	yes	3218663	GCF_900110045.1	2944
0	1	167	28	207	59	226	134	119	158	207	158	213	80	118	154	64	345	276	175	95	45	0	0	1	3030	d__Bacteria	p__Proteobacteria	c__Alphaproteobacteria	o__Sphingomonadales	f__Sphingomonadaceae	g__Sphingomonas	s__	yes	3896082	GCF_900110035.1	3662
0	3	224	38	431	84	224	149	163	172	259	165	176	36	123	168	150	447	319	107	59	31	0	0	0	3528	d__Bacteria	p__Proteobacteria	c__Alphaproteobacteria	o__Rhodobacterales	f__Rhodobacteraceae	g__Gemmobacter	s__Gemmobacter aquatilis	yes	4013604	GCF_900110025.1	3893
0	1	159	43	318	93	273	91	93	187	284	129	167	73	91	197	70	458	321	173	49	56	0	0	0	3326	d__Bacteria	p__Firmicutes	c__Bacilli	o__Bacillales	f__Amphibacillaceae	g__Terribacillus	s__Terribacillus saccharophilus	yes	3677918	GCF_900110015.1	3718
0	0	50	27	113	70	147	36	51	145	131	116	114	57	50	61	15	197	162	67	37	36	0	0	0	1682	d__Bacteria	p__Firmicutes	c__Bacilli	o__Lactobacillales	f__Lactobacillaceae	g__Lactobacillus_B	s__Lactobacillus_B ruminis_A	yes	1865370	GCF_900110005.1	1857
1	2	260	46	527	81	175	180	187	186	353	148	257	174	169	206	100	505	432	293	145	54	0	0	0	4481	d__Bacteria	p__Proteobacteria	c__Gammaproteobacteria	o__Pseudomonadales	f__Pseudomonadaceae	g__Pseudomonas_E	s__	yes	5360114	GCF_900109995.1	4812
0	1	211	40	185	67	95	137	35	137	149	141	164	85	90	110	20	271	225	145	72	22	0	0	0	2402	d__Bacteria	p__Firmicutes_F	c__Halanaerobiia	o__Halobacteroidales	f__Acetohalobiaceae	g__Fuchsiella	s__Fuchsiella alkaliacetigena	yes	2805877	GCF_900109985.1	2728
1	1	317	37	516	94	517	197	136	205	459	160	246	69	157	319	124	543	396	212	111	63	0	0	0	4880	d__Bacteria	p__Proteobacteria	c__Gammaproteobacteria	o__Enterobacterales	f__Enterobacteriaceae	g__Klebsiella	s__Klebsiella quasipneumoniae	yes	5348366	GCF_900109975.1	4955
1	1	148	38	207	79	370	135	83	165	225	162	380	10	92	258	33	393	205	186	71	92	0	0	1	3335	d__Bacteria	p__Bacteroidota	c__Bacteroidia	o__Bacteroidales	f__Bacteroidaceae	g__Bacteroides	s__Bacteroides thetaiotaomicron	yes	6141193	GCF_900109965.1	4708
0	4	207	30	356	87	181	141	139	168	215	111	165	33	127	150	90	361	295	114	61	31	0	0	1	3067	d__Bacteria	p__Proteobacteria	c__Alphaproteobacteria	o__Rhodobacterales	f__Rhodobacteraceae	g__Aliiroseovarius	s__Aliiroseovarius sediminilitoris	yes	3456131	GCF_900109955.1	3312
0	2	419	31	781	98	435	221	379	218	490	133	333	153	197	346	290	879	640	373	103	84	1	0	1	6606	d__Bacteria	p__Proteobacteria	c__Alphaproteobacteria	o__Rhizobiales	f__Xanthobacteraceae	g__Bradyrhizobium	s__	yes	7944227	GCF_900109945.1	7431
0	0	148	31	199	62	162	123	116	159	205	164	245	8	121	172	57	363	242	122	54	70	0	0	0	2823	d__Bacteria	p__Bacteroidota	c__Bacteroidia	o__Flavobacteriales	f__Weeksellaceae	g__Chryseobacterium	s__Chryseobacterium taichungense	yes	4534933	GCF_900109935.1	4085
0	1	254	53	312	95	221	151	201	185	274	190	171	20	132	212	108	510	382	171	54	53	0	0	0	3750	d__Bacteria	p__Firmicutes	c__Bacilli	o__Bacillales	f__Bacillaceae_A	g__Bacillus_AZ	s__Bacillus_AZ persicus	yes	4701464	GCF_900109925.1	4520
1	0	179	36	211	62	194	124	141	178	245	129	249	109	142	158	80	395	310	238	141	63	2	0	0	3385	d__Bacteria	p__Proteobacteria	c__Gammaproteobacteria	o__Xanthomonadales	f__Rhodanobacteraceae	g__Luteibacter	s__	yes	4176232	GCF_900109915.1	3661
1	4	193	40	333	89	205	164	121	174	245	152	172	26	125	196	92	393	282	114	60	32	0	0	0	3213	d__Bacteria	p__Proteobacteria	c__Gammaproteobacteria	o__Pseudomonadales	f__Halomonadaceae	g__Halomonas	s__Halomonas caseinilytica	yes	3613979	GCF_900109905.1	3388
0	1	192	22	208	64	232	132	83	150	340	138	238	9	161	382	56	340	210	219	48	68	0	0	0	3293	d__Bacteria	p__Bacteroidota	c__Bacteroidia	o__Sphingobacteriales	f__Sphingobacteriaceae	g__A37T11	s__	yes	5156080	GCF_900109895.1	4308
1	4	262	34	182	71	107	129	101	160	135	172	195	98	115	114	71	327	240	211	87	50	0	0	2	2868	d__Bacteria	p__Desulfobacterota	c__Syntrophia	o__Syntrophales	f__Syntrophaceae	g__Syntrophus	s__Syntrophus gentianae	yes	3763182	GCF_900109885.1	3379
1	1	149	40	303	98	235	122	124	192	287	162	170	80	94	192	63	465	347	211	50	74	0	0	0	3460	d__Bacteria	p__Firmicutes	c__Bacilli	o__Bacillales_A	f__Planococcaceae	g__Psychrobacillus	s__Psychrobacillus quisquiliarum	yes	4083918	GCF_900109875.1	3985
0	0	121	25	186	69	133	102	60	150	147	132	96	6	67	148	28	258	205	56	25	34	0	0	0	2048	d__Bacteria	p__Firmicutes	c__Bacilli	o__Staphylococcales	f__Staphylococcaceae	g__Staphylococcus	s__Staphylococcus hominis	yes	2247200	GCF_900109865.1	2224
0	3	212	32	430	67	171	153	143	166	231	166	180	12	129	168	106	411	320	140	63	35	0	0	1	3339	d__Bacteria	p__Proteobacteria	c__Alphaproteobacteria	o__Rhodobacterales	f__Rhodobacteraceae	g__Roseovarius	s__Roseovarius tolerans	yes	3822181	GCF_900109855.1	3760
1	0	98	28	135	56	163	85	42	160	111	129	125	12	88	77	14	191	176	37	67	25	11	0	0	1820	d__Bacteria	p__Proteobacteria	c__Gammaproteobacteria	o__Enterobacterales	f__Pasteurellaceae	g__Pasteurella_A	s__Pasteurella_A skyensis	yes	2218665	GCF_900109845.1	2124
1	0	66	19	194	67	182	66	51	151	176	112	106	11	52	90	23	239	181	63	33	49	0	0	0	1932	d__Bacteria	p__Firmicutes	c__Bacilli	o__Lactobacillales	f__Streptococcaceae	g__Streptococcus	s__Streptococcus gallolyticus	yes	2220260	GCF_900109835.1	2180
0	1	81	32	149	60	220	56	65	156	156	135	124	60	61	116	28	299	198	84	43	55	0	0	0	2179	d__Bacteria	p__Firmicutes	c__Bacilli	o__Lactobacillales	f__Carnobacteriaceae	g__Alkalibacterium	s__Alkalibacterium putridalgicola	yes	2632937	GCF_900109825.1	2484
1	0	162	31	200	72	85	116	140	174	156	115	157	38	114	139	71	351	231	83	88	35	1	0	0	2559	d__Bacteria	p__Proteobacteria	c__Gammaproteobacteria	o__Pseudomonadales	f__Moraxellaceae	g__Acinetobacter	s__	yes	3089439	GCF_900109815.1	2911
3	7	390	39	785	96	438	218	366	234	696	170	334	136	194	377	298	897	715	364	215	95	7	0	1	7068	d__Bacteria	p__Proteobacteria	c__Gammaproteobacteria	o__Betaproteobacteriales	f__Burkholderiaceae	g__Variovorax	s__	yes	8200693	GCF_900109805.1	7484
1	1	201	44	286	71	98	134	104	189	212	197	177	109	156	159	64	352	261	212	115	58	0	0	1	3202	d__Bacteria	p__Proteobacteria	c__Gammaproteobacteria	o__Enterobacterales	f__Alteromonadaceae	g__Colwellia	s__Colwellia chukchiensis	yes	4073991	GCF_900109795.1	3601
1	1	153	29	161	57	102	107	77	151	96	129	174	63	127	105	56	245	227	117	74	39	0	0	0	2291	d__Bacteria	p__Proteobacteria	c__Gammaproteobacteria	o__Betaproteobacteriales	f__Nitrosomonadaceae	g__Nitrosospira	s__Nitrosospira tenuis	yes	3136777	GCF_900109785.1	2835
1	1	233	38	268	72	245	129	179	184	281	127	265	85	150	224	108	461	345	215	142	69	5	0	3	3825	d__Bacteria	p__Proteobacteria	c__Gammaproteobacteria	o__Xanthomonadales	f__Xanthomonadaceae	g__Pseudoxanthomonas_A	s__	yes	4753801	GCF_900109775.1	4098
0	4	215	30	465	59	129	150	121	169	185	129	198	36	120	176	100	407	292	116	68	33	0	0	1	3203	d__Bacteria	p__Proteobacteria	c__Alphaproteobacteria	o__Rhodobacterales	f__Rhodobacteraceae	g__Roseovarius	s__Roseovarius nanhaiticus	yes	3752362	GCF_900109765.1	3560
1	2	219	42	438	84	235	174	172	197	332	174	271	146	157	233	126	474	451	252	174	50	1	0	0	4404	d__Bacteria	p__Proteobacteria	c__Gammaproteobacteria	o__Pseudomonadales	f__Pseudomonadaceae	g__Pseudomonas_E	s__Pseudomonas_E agarici	yes	5576987	GCF_900109755.1	4990
2	3	227	32	388	75	253	154	172	190	335	165	269	196	171	225	122	498	386	414	198	64	0	0	0	4539	d__Bacteria	p__Proteobacteria	c__Gammaproteobacteria	o__Betaproteobacteriales	f__Burkholderiaceae	g__Roseateles	s__	yes	6051360	GCF_900109745.1	5040
1	1	190	37	298	63	107	137	154	175	230	128	170	129	140	140	79	363	280	268	102	40	0	0	0	3232	d__Bacteria	p__Proteobacteria	c__Gammaproteobacteria	o__Pseudomonadales	f__Pseudomonadaceae	g__Pseudomonas_L	s__Pseudomonas_L hussainii	yes	3728366	GCF_900109735.1	3465
1	4	237	41	297	81	145	148	114	173	176	202	197	74	131	181	72	367	298	192	72	43	0	0	0	3246	d__Bacteria	p__Proteobacteria	c__Gammaproteobacteria	o__Pseudomonadales	f__Halomonadaceae	g__Halomonas	s__Halomonas daqiaonensis	yes	3762910	GCF_900109725.1	3480
0	1	101	31	189	63	233	90	67	148	161	99	162	82	70	77	20	267	139	156	42	46	0	0	0	2244	d__Bacteria	p__Firmicutes_A	c__Clostridia	o__Lachnospirales	f__Lachnospiraceae	g__Pseudobutyrivibrio	s__Pseudobutyrivibrio ruminis	yes	2798835	GCF_900109715.1	2537
0	3	218	34	335	79	207	143	130	176	189	140	205	24	130	172	130	411	332	129	89	42	0	0	1	3319	d__Bacteria	p__Proteobacteria	c__Alphaproteobacteria	o__Rhodobacterales	f__Rhodobacteraceae	g__Roseivivax	s__Roseivivax marinus	yes	4063374	GCF_900109705.1	3778
1	4	182	34	270	73	144	153	78	187	179	193	100	47	133	158	46	467	303	139	33	35	0	0	0	2959	d__Archaea	p__Halobacterota	c__Halobacteria	o__Halobacteriales	f__Haloferacaceae	g__Haloferax	s__larsenii	yes	3896021	GCF_900109695.1	3996
0	3	243	28	327	82	390	195	190	177	546	160	370	26	158	383	174	692	423	378	73	167	0	0	0	5185	d__Bacteria	p__Bacteroidota	c__Bacteroidia	o__Chitinophagales	f__Chitinophagaceae	g__Chitinophaga	s__Chitinophaga rupis	yes	8491970	GCF_900109685.1	6577
1	1	443	43	573	96	409	208	280	200	536	182	372	132	182	360	203	717	474	311	137	56	2	0	2	5918	d__Bacteria	p__Proteobacteria	c__Gammaproteobacteria	o__Betaproteobacteriales	f__Burkholderiaceae	g__Paraburkholderia_B	s__Paraburkholderia_B caballeronis	yes	7155297	GCF_900109675.1	6235
1	2	257	33	338	84	223	158	231	166	303	168	191	49	104	193	140	531	298	227	50	50	0	0	0	3797	d__Bacteria	p__Actinobacteriota	c__Actinobacteria	o__Corynebacteriales	f__Geodermatophilaceae	g__Blastococcus	s__	yes	4645612	GCF_900109665.1	4417
0	1	107	40	159	80	173	83	71	157	233	178	149	18	74	73	27	301	216	168	37	82	0	0	0	2427	d__Bacteria	p__Firmicutes_A	c__Clostridia	o__Oscillospirales	f__Ruminococcaceae	g__Ruminococcus_D	s__Ruminococcus_D albus_B	yes	3893333	GCF_900109655.1	3455
1	3	258	42	388	79	361	160	177	194	427	151	289	229	200	283	117	580	426	520	188	72	0	0	2	5147	d__Bacteria	p__Proteobacteria	c__Gammaproteobacteria	o__Betaproteobacteriales	f__Burkholderiaceae	g__Duganella	s__	yes	6318458	GCF_900109645.1	5481
1	1	140	46	198	75	250	134	85	160	200	240	295	5	94	224	40	349	177	138	77	89	0	0	0	3018	d__Bacteria	p__Bacteroidota	c__Bacteroidia	o__Bacteroidales	f__Bacteroidaceae	g__Bacteroides_B	s__Bacteroides_B vulgatus	yes	5037040	GCF_900109635.1	4274
1	1	301	35	504	100	529	198	137	204	445	154	242	72	156	304	119	537	385	209	117	61	0	0	0	4811	d__Bacteria	p__Proteobacteria	c__Gammaproteobacteria	o__Enterobacterales	f__Enterobacteriaceae	g__Klebsiella	s__Klebsiella quasipneumoniae	yes	5282524	GCF_900109625.1	4844
0	1	117	19	159	60	87	95	95	158	97	134	219	9	100	105	49	269	197	63	37	42	0	0	1	2113	d__Bacteria	p__Bacteroidota	c__Bacteroidia	o__Flavobacteriales	f__Weeksellaceae	g__Chryseobacterium_A	s__Chryseobacterium_A antarcticum	yes	3169850	GCF_900109615.1	2834
0	1	213	41	468	94	478	134	146	186	366	199	224	119	129	236	120	554	422	260	101	50	0	0	2	4543	d__Bacteria	p__Proteobacteria	c__Alphaproteobacteria	o__Rhizobiales	f__Rhizobiaceae	g__Pararhizobium	s__Pararhizobium oryzae	yes	5456173	GCF_900109605.1	4823
1	4	151	16	122	53	42	119	26	153	82	89	73	6	56	69	9	225	191	11	21	23	0	0	0	1542	d__Archaea	p__Euryarchaeota	c__Methanobacteria	o__Methanobacteriales	f__Methanobacteriaceae	g__Methanobrevibacter_A	s__gottschalkii	yes	1866437	GCF_900109595.1	1926
0	1	89	28	161	86	191	49	46	154	144	149	102	57	58	100	16	244	218	80	45	52	0	0	0	2070	d__Bacteria	p__Firmicutes	c__Bacilli	o__Lactobacillales	f__Carnobacteriaceae	g__Carnobacterium_A	s__Carnobacterium_A iners	yes	2406072	GCF_900109585.1	2345
1	1	233	26	283	67	377	156	145	172	444	151	356	10	138	406	88	575	375	290	65	129	0	0	1	4489	d__Bacteria	p__Bacteroidota	c__Bacteroidia	o__Sphingobacteriales	f__Sphingobacteriaceae	g__Pseudosphingobacterium	s__Pseudosphingobacterium domesticum	yes	6865261	GCF_900109575.1	5573
0	4	173	27	193	53	148	124	154	162	164	135	193	55	118	120	81	338	255	134	91	40	0	0	1	2763	d__Bacteria	p__Proteobacteria	c__Alphaproteobacteria	o__Sphingomonadales	f__Sphingomonadaceae	g__Sphingomonas	s__	yes	3313815	GCF_900109565.1	3154
0	0	185	26	348	87	374	129	129	165	258	159	183	42	122	196	110	399	296	146	57	31	0	0	0	3442	d__Bacteria	p__Proteobacteria	c__Alphaproteobacteria	o__Rhodobacterales	f__Rhodobacteraceae	g__Pacificibacter	s__Pacificibacter marinus	yes	3919140	GCF_900109555.1	3832
8	5	263	76	330	95	354	192	235	231	493	382	341	155	242	195	236	941	474	705	163	96	0	0	22	6234	d__Bacteria	p__Myxococcota	c__Myxococcia	o__Myxococcales	f__Myxococcaceae	g__Stigmatella	s__Stigmatella aurantiaca	yes	9482867	GCF_900109545.1	7467
4	5	304	46	642	103	287	218	275	222	564	145	301	156	182	353	176	740	545	417	168	82	0	0	0	5935	d__Bacteria	p__Proteobacteria	c__Gammaproteobacteria	o__Pseudomonadales	f__Pseudomonadaceae	g__Pseudomonas_E	s__Pseudomonas_E protegens	yes	7044231	GCF_900109535.1	6269
0	2	285	38	787	93	388	202	231	204	492	151	253	83	172	315	209	741	561	248	82	57	0	0	1	5595	d__Bacteria	p__Proteobacteria	c__Alphaproteobacteria	o__Rhizobiales	f__Beijerinckiaceae	g__Bosea	s__Bosea lupini	yes	6204687	GCF_900109525.1	5985
1	0	181	43	404	124	691	154	137	213	579	182	219	81	131	283	108	677	392	343	59	98	1	0	4	5104	d__Bacteria	p__Firmicutes	c__Bacilli_A	o__Paenibacillales	f__Paenibacillaceae	g__Paenibacillus	s__Paenibacillus pabuli_A	yes	6809936	GCF_900109515.1	6050
2	5	308	45	566	106	296	208	233	212	518	142	285	161	188	308	169	675	520	353	182	78	0	0	0	5560	d__Bacteria	p__Proteobacteria	c__Gammaproteobacteria	o__Pseudomonadales	f__Pseudomonadaceae	g__Pseudomonas_E	s__Pseudomonas_E chlororaphis_C	yes	6573744	GCF_900109505.1	5801
1	1	202	49	177	57	94	167	75	158	111	129	196	132	126	143	49	290	236	226	100	39	0	0	0	2758	d__Bacteria	p__Proteobacteria	c__Gammaproteobacteria	o__Ectothiorhodospirales	f__Ectothiorhodospiraceae	g__Ectothiorhodospira	s__Ectothiorhodospira marina	yes	3225695	GCF_900109495.1	2994
2	0	284	40	504	93	434	193	150	206	461	183	271	167	157	304	99	558	434	268	137	64	1	0	0	5009	d__Bacteria	p__Proteobacteria	c__Gammaproteobacteria	o__Enterobacterales	f__Enterobacteriaceae	g__Kosakonia	s__Kosakonia sacchari_A	yes	5607457	GCF_900109485.1	5218
0	1	139	66	236	97	331	82	72	188	293	183	240	104	93	100	28	459	248	287	53	93	0	0	1	3394	d__Bacteria	p__Firmicutes_A	c__Clostridia	o__Lachnospirales	f__Lachnospiraceae	g__Butyrivibrio	s__Butyrivibrio sp5	yes	4793700	GCF_900109475.1	4351
4	2	391	41	585	129	526	258	374	238	962	239	287	9	193	281	304	994	533	463	55	148	0	0	2	7018	d__Bacteria	p__Actinobacteriota	c__Actinobacteria	o__Streptomycetales	f__Streptomycetaceae	g__Streptacidiphilus	s__Streptacidiphilus jiangxiensis	yes	9657908	GCF_900109465.1	8746
1	2	236	32	451	75	184	151	143	168	247	179	183	35	148	178	118	405	310	118	77	32	0	0	2	3475	d__Bacteria	p__Proteobacteria	c__Alphaproteobacteria	o__Rhodobacterales	f__Rhodobacteraceae	g__Roseovarius	s__Roseovarius azorensis	yes	3905352	GCF_900109455.1	3837
0	0	67	21	170	82	121	55	57	139	117	127	96	9	46	58	18	191	154	49	29	23	0	0	1	1630	d__Bacteria	p__Firmicutes	c__Bacilli	o__Lactobacillales	f__Lactobacillaceae	g__Lactobacillus_H	s__Lactobacillus_H mucosae_A	yes	1906977	GCF_900109445.1	1820
1	2	100	45	143	62	165	88	47	150	218	195	136	16	62	61	16	290	177	131	39	89	0	0	2	2235	d__Bacteria	p__Firmicutes_A	c__Clostridia	o__Oscillospirales	f__Ruminococcaceae	g__Ruminococcus	s__Ruminococcus flavefaciens_G	yes	3605076	GCF_900109435.1	3083
2	4	136	28	110	54	96	84	24	177	114	85	50	14	67	103	12	346	241	22	27	25	0	0	0	1821	d__Archaea	p__Euryarchaeota	c__Thermococci	o__Thermococcales	f__Thermococcaceae	g__Thermococcus	s__thioreducens	yes	2067382	GCF_900109425.1	2312
0	0	51	20	186	64	151	62	46	150	145	93	87	11	46	68	16	201	170	65	26	55	0	0	0	1713	d__Bacteria	p__Firmicutes	c__Bacilli	o__Lactobacillales	f__Streptococcaceae	g__Streptococcus	s__Streptococcus equinus	yes	1899235	GCF_900109415.1	1809
1	1	278	28	359	79	224	172	321	184	488	157	154	7	129	230	249	657	381	164	28	76	0	0	0	4367	d__Bacteria	p__Actinobacteriota	c__Actinobacteria	o__Corynebacteriales	f__Corynebacteriaceae	g__Rhodococcus	s__Rhodococcus maanshanensis	yes	5738795	GCF_900109405.1	5177
0	0	54	19	175	65	132	62	43	148	146	91	100	9	50	66	16	197	162	62	25	54	0	0	0	1676	d__Bacteria	p__Firmicutes	c__Bacilli	o__Lactobacillales	f__Streptococcaceae	g__Streptococcus	s__Streptococcus equinus	yes	1843385	GCF_900109395.1	1776
1	0	149	37	202	77	370	139	72	164	240	222	382	12	96	262	23	396	220	199	80	89	0	0	0	3432	d__Bacteria	p__Bacteroidota	c__Bacteroidia	o__Bacteroidales	f__Bacteroidaceae	g__Bacteroides	s__Bacteroides thetaiotaomicron	yes	6305007	GCF_900109385.1	4930
0	1	141	28	251	66	166	139	133	174	303	116	271	16	124	168	84	450	339	234	51	89	0	0	0	3344	d__Bacteria	p__Bacteroidota	c__Bacteroidia	o__Flavobacteriales	f__Flavobacteriaceae	g__Aquimarina	s__Aquimarina amphilecti	yes	5376253	GCF_900109375.1	4685
0	1	214	23	245	64	271	141	121	154	337	139	291	12	133	315	73	468	272	257	62	118	0	0	0	3711	d__Bacteria	p__Bacteroidota	c__Bacteroidia	o__Sphingobacteriales	f__Sphingobacteriaceae	g__Parapedobacter	s__Parapedobacter koreensis	yes	5617116	GCF_900109365.1	4731
3	2	369	60	618	128	705	269	291	225	1077	283	339	6	173	312	277	1056	510	517	53	185	0	0	5	7463	d__Bacteria	p__Actinobacteriota	c__Actinobacteria	o__Streptosporangiales	f__Streptosporangiaceae	g__Nonomuraea	s__Nonomuraea pusilla	yes	9319416	GCF_900109355.1	8601
0	1	153	24	246	65	188	126	117	173	176	125	229	11	107	141	61	422	260	173	46	60	1	0	1	2905	d__Bacteria	p__Bacteroidota	c__Bacteroidia	o__Flavobacteriales	f__Flavobacteriaceae	g__Maribacter	s__Maribacter orientalis	yes	4215591	GCF_900109345.1	3723
4	5	304	47	628	101	301	217	259	220	566	144	306	143	179	348	176	729	527	398	147	82	0	0	0	5831	d__Bacteria	p__Proteobacteria	c__Gammaproteobacteria	o__Pseudomonadales	f__Pseudomonadaceae	g__Pseudomonas_E	s__Pseudomonas_E protegens	yes	6928803	GCF_900109335.1	6208
0	0	93	28	175	77	231	64	80	156	163	145	127	62	56	140	34	292	182	91	44	57	0	0	0	2297	d__Bacteria	p__Firmicutes	c__Bacilli	o__Lactobacillales	f__Carnobacteriaceae	g__Alkalibacterium	s__Alkalibacterium pelagium	yes	2671905	GCF_900109325.1	2463
1	0	97	23	112	60	58	82	36	161	63	94	117	15	83	72	13	143	139	36	59	13	1	0	0	1477	d__Bacteria	p__Proteobacteria	c__Gammaproteobacteria	o__Enterobacterales	f__Pasteurellaceae	g__Haemophilus_B	s__Haemophilus_B ducreyi	yes	1596277	GCF_900109315.1	1575
0	0	200	45	403	119	774	167	121	214	616	172	220	62	126	297	83	711	474	355	55	130	0	0	3	5347	d__Bacteria	p__Firmicutes	c__Bacilli_A	o__Paenibacillales	f__Paenibacillaceae	g__Paenibacillus	s__Paenibacillus sp3	yes	6826321	GCF_900109305.1	6112
0	3	191	24	353	76	236	139	139	167	182	112	179	33	121	128	119	433	346	120	55	41	0	0	0	3197	d__Bacteria	p__Proteobacteria	c__Alphaproteobacteria	o__Rhodobacterales	f__Rhodobacteraceae	g__Loktanella	s__Loktanella koreensis	yes	3693836	GCF_900109295.1	3574
0	2	198	32	339	69	231	130	143	171	191	140	180	42	119	127	113	388	320	116	78	25	1	0	2	3156	d__Bacteria	p__Proteobacteria	c__Alphaproteobacteria	o__Rhodobacterales	f__Rhodobacteraceae	g__Jannaschia	s__Jannaschia helgolandensis	yes	3607404	GCF_900109285.1	3531
1	2	302	47	570	91	299	203	224	203	500	175	275	187	186	284	171	700	506	387	173	60	0	0	1	5547	d__Bacteria	p__Proteobacteria	c__Gammaproteobacteria	o__Pseudomonadales	f__Pseudomonadaceae	g__Pseudomonas_E	s__Pseudomonas_E fluorescens_Q	yes	6704583	GCF_900109275.1	5960
1	4	487	56	696	103	525	248	322	217	710	225	446	140	218	388	227	870	558	403	183	74	6	0	0	7101	d__Bacteria	p__Proteobacteria	c__Gammaproteobacteria	o__Betaproteobacteriales	f__Burkholderiaceae	g__Paraburkholderia_B	s__Paraburkholderia_B tropica	yes	8687455	GCF_900109265.1	7588
0	1	179	28	272	72	280	138	99	180	188	152	309	9	120	295	85	510	290	176	47	65	0	0	0	3495	d__Bacteria	p__Bacteroidota	c__Bacteroidia	o__Cytophagales	f__Cyclobacteriaceae	g__Cyclobacterium	s__Cyclobacterium halophilum	yes	5732896	GCF_900109255.1	4577
1	0	135	26	221	85	213	105	74	151	195	105	112	47	81	144	36	306	196	107	47	44	0	0	0	2431	d__Bacteria	p__Actinobacteriota	c__Actinobacteria	o__Actinomycetales	f__Demequinaceae	g__Lysinimicrobium	s__Lysinimicrobium mangrovi	yes	3010373	GCF_900109245.1	2763
5	3	444	38	803	97	433	217	472	245	795	199	325	122	209	408	319	959	786	402	220	85	3	0	1	7587	d__Bacteria	p__Proteobacteria	c__Gammaproteobacteria	o__Betaproteobacteriales	f__Burkholderiaceae	g__Variovorax	s__	yes	8912062	GCF_900109235.1	8138
0	1	250	32	335	83	485	157	74	160	364	146	185	123	89	152	46	414	247	252	63	58	0	0	1	3717	d__Bacteria	p__Firmicutes_C	c__Negativicutes	o__Selenomonadales	f__Selenomonadaceae	g__Propionispira	s__Propionispira arboris	yes	4314894	GCF_900109225.1	4065
0	0	76	27	153	66	128	60	45	154	139	125	123	18	47	50	10	242	155	81	30	48	0	0	0	1777	d__Bacteria	p__Firmicutes	c__Bacilli	o__Erysipelotrichales	f__Erysipelatoclostridiaceae	g__Kandleria	s__Kandleria vitulina	yes	2100484	GCF_900109215.1	2081
0	4	206	37	222	58	164	128	204	170	208	209	267	108	147	195	148	423	352	185	144	54	1	0	0	3633	d__Bacteria	p__Proteobacteria	c__Alphaproteobacteria	o__Sphingomonadales	f__Sphingomonadaceae	g__Sphingomonas	s__	yes	4496291	GCF_900109205.1	4239
0	2	246	33	377	77	183	154	201	171	252	126	183	54	141	196	120	478	303	120	82	31	0	0	0	3530	d__Bacteria	p__Proteobacteria	c__Alphaproteobacteria	o__Rhodobacterales	f__Rhodobacteraceae	g__Pseudooceanicola	s__Pseudooceanicola nitratireducens	yes	4114300	GCF_900109195.1	3883
0	1	155	39	293	94	199	93	117	163	180	157	130	21	108	135	72	398	275	124	41	49	0	0	2	2846	d__Bacteria	p__Deinococcota	c__Deinococci	o__Deinococcales	f__Deinococcaceae	g__Deinococcus	s__Deinococcus reticulitermitis	yes	3544921	GCF_900109185.1	3354
1	2	334	42	372	68	176	158	226	184	274	174	204	98	160	212	155	517	355	230	118	49	0	0	0	4109	d__Bacteria	p__Proteobacteria	c__Gammaproteobacteria	o__Pseudomonadales	f__Pseudomonadaceae	g__Pseudomonas_K	s__Pseudomonas_K linyingensis	yes	4780157	GCF_900109175.1	4368
0	1	148	31	299	79	143	113	127	163	195	123	116	10	92	182	71	396	287	111	35	52	0	0	0	2774	d__Bacteria	p__Firmicutes	c__Bacilli	o__Bacillales_A	f__Planococcaceae	g__Bhargavaea	s__Bhargavaea ginsengi	yes	3139935	GCF_900109165.1	3114
1	2	242	45	389	87	141	164	153	188	317	266	197	143	164	212	97	498	358	304	112	63	0	0	0	4143	d__Bacteria	p__Proteobacteria	c__Gammaproteobacteria	o__Pseudomonadales	f__Pseudomonadaceae	g__Pseudomonas_E	s__Pseudomonas_E pseudoalcaligenes	yes	4844422	GCF_900109155.1	4715
0	4	284	48	521	91	502	195	216	178	370	241	221	76	163	252	183	593	415	121	124	33	0	0	1	4832	d__Bacteria	p__Proteobacteria	c__Alphaproteobacteria	o__Rhodobacterales	f__Rhodobacteraceae	g__Marinovum	s__Marinovum algicola	yes	5464244	GCF_900109145.1	5239
0	0	112	36	241	87	294	95	70	149	228	160	115	10	70	133	33	337	257	95	36	67	0	0	1	2626	d__Bacteria	p__Firmicutes	c__Bacilli	o__Lactobacillales	f__Aerococcaceae	g__Trichococcus	s__Trichococcus ilyis	yes	3129175	GCF_900109135.1	2850
0	0	167	41	332	92	497	160	120	199	450	144	220	79	123	231	112	529	364	280	51	91	1	0	2	4284	d__Bacteria	p__Firmicutes	c__Bacilli_A	o__Paenibacillales	f__Paenibacillaceae	g__Paenibacillus	s__	yes	5672489	GCF_900109125.1	4962
1	3	268	47	356	101	422	196	225	191	525	171	242	4	145	197	174	696	399	301	35	117	0	0	0	4816	d__Bacteria	p__Actinobacteriota	c__Actinobacteria	o__Corynebacteriales	f__Micromonosporaceae	g__Micromonospora	s__Micromonospora phaseoli	yes	6588492	GCF_900109115.1	5903
0	0	50	21	172	65	160	63	46	152	149	98	101	13	51	74	21	198	158	71	27	54	0	0	0	1744	d__Bacteria	p__Firmicutes	c__Bacilli	o__Lactobacillales	f__Streptococcaceae	g__Streptococcus	s__Streptococcus equinus	yes	1955244	GCF_900109105.1	1862
1	1	329	40	372	85	291	189	259	178	382	286	248	70	186	309	203	621	437	222	157	49	0	0	3	4918	d__Bacteria	p__Proteobacteria	c__Alphaproteobacteria	o__Sphingomonadales	f__Sphingomonadaceae	g__Sphingobium	s__	yes	6244607	GCF_900109095.1	5801
0	0	75	29	94	52	171	52	48	152	144	184	109	10	54	99	17	229	177	62	31	47	0	0	0	1836	d__Bacteria	p__Firmicutes	c__Bacilli	o__Lactobacillales	f__Carnobacteriaceae	g__Alkalibacterium	s__Alkalibacterium gilvum	yes	2209221	GCF_900109085.1	2133
1	0	141	21	219	74	95	118	111	178	204	159	215	8	112	198	38	351	219	130	54	68	0	0	0	2714	d__Bacteria	p__Bacteroidota	c__Bacteroidia	o__Flavobacteriales	f__Flavobacteriaceae	g__Myroides	s__Myroides marinus	yes	4210310	GCF_900109075.1	3767
2	4	150	33	194	67	142	132	62	169	178	175	75	38	126	127	32	393	260	152	27	37	0	0	0	2575	d__Archaea	p__Halobacterota	c__Halobacteria	o__Halobacteriales	f__Haloferacaceae	g__Halohasta	s__litchfieldiae	yes	3291610	GCF_900109065.1	3455
1	0	104	25	151	71	191	107	75	145	116	93	225	11	76	107	28	241	100	93	40	45	0	0	0	2045	d__Bacteria	p__Bacteroidota	c__Bacteroidia	o__Bacteroidales	f__Bacteroidaceae	g__Prevotella	s__	yes	3118587	GCF_900109055.1	2548
0	2	244	41	290	74	393	179	181	175	585	188	391	23	144	402	128	678	502	461	72	141	0	0	2	5296	d__Bacteria	p__Bacteroidota	c__Bacteroidia	o__Cytophagales	f__Spirosomaceae	g__Dyadobacter	s__	yes	8587491	GCF_900109045.1	7022
0	3	227	34	455	83	242	152	149	171	257	150	192	36	133	167	125	468	363	120	54	49	0	0	1	3631	d__Bacteria	p__Proteobacteria	c__Alphaproteobacteria	o__Rhodobacterales	f__Rhodobacteraceae	g__Cribrihabitans	s__Cribrihabitans marinus	yes	4228138	GCF_900109035.1	4048
1	1	164	33	222	58	157	113	108	179	199	154	221	100	143	130	54	341	334	220	109	79	0	0	1	3121	d__Bacteria	p__Proteobacteria	c__Gammaproteobacteria	o__Xanthomonadales	f__Rhodanobacteraceae	g__Frateuria_A	s__Frateuria_A terrea	yes	3888859	GCF_900109025.1	3469
1	2	320	44	585	88	310	208	287	204	517	152	267	189	184	301	204	710	498	400	172	71	0	0	0	5714	d__Bacteria	p__Proteobacteria	c__Gammaproteobacteria	o__Pseudomonadales	f__Pseudomonadaceae	g__Pseudomonas_E	s__Pseudomonas_E fluorescens_Q	yes	6833079	GCF_900109015.1	6037
0	1	70	27	141	62	182	83	54	150	160	121	134	72	60	55	15	242	154	146	45	54	0	0	0	2028	d__Bacteria	p__Firmicutes_A	c__Clostridia	o__Lachnospirales	f__Lachnospiraceae	g__FD2005	s__FD2005 sp1	yes	2542980	GCF_900109005.1	2295
0	0	103	34	183	67	189	57	54	159	182	190	115	7	60	71	16	280	179	58	23	55	0	0	2	2084	d__Bacteria	p__Firmicutes	c__Bacilli	o__Erysipelotrichales	f__Erysipelatoclostridiaceae	g__Sharpea	s__Sharpea azabuensis	yes	2431647	GCF_900108995.1	2495
4	5	324	40	669	74	286	172	288	206	557	177	303	112	172	301	205	588	585	277	140	56	1	0	0	5541	d__Bacteria	p__Proteobacteria	c__Gammaproteobacteria	o__Betaproteobacteriales	f__Burkholderiaceae	g__Achromobacter	s__	yes	6369457	GCF_900108985.1	5798
1	1	147	38	143	53	86	96	62	151	93	164	158	74	112	106	51	202	153	84	84	48	0	0	0	2107	d__Bacteria	p__Proteobacteria	c__Gammaproteobacteria	o__Betaproteobacteriales	f__Nitrosomonadaceae	g__Nitrosomonas	s__Nitrosomonas eutropha	yes	2551480	GCF_900108975.1	2367
2	2	335	61	276	84	231	168	181	180	286	327	238	34	179	234	134	494	398	183	82	50	0	0	1	4160	d__Bacteria	p__Proteobacteria	c__Gammaproteobacteria	o__Pseudomonadales	f__Pseudomonadaceae	g__Azotobacter	s__Azotobacter beijerinckii	yes	5148136	GCF_900108965.1	4943
0	0	98	26	167	60	75	108	85	159	119	113	212	8	95	104	42	271	179	98	39	41	0	0	3	2102	d__Bacteria	p__Bacteroidota	c__Bacteroidia	o__Flavobacteriales	f__Flavobacteriaceae	g__Flavobacterium	s__Flavobacterium terrigena	yes	3212076	GCF_900108955.1	2859
2	2	552	45	783	98	512	237	356	200	681	227	417	120	219	304	244	883	592	369	182	70	5	0	0	7095	d__Bacteria	p__Proteobacteria	c__Gammaproteobacteria	o__Betaproteobacteriales	f__Burkholderiaceae	g__Paraburkholderia_A	s__Paraburkholderia_A diazotrophica	yes	8797243	GCF_900108945.1	7955
0	1	347	50	683	111	592	192	217	199	541	300	309	69	191	313	180	774	618	236	106	64	1	0	1	6094	d__Bacteria	p__Proteobacteria	c__Alphaproteobacteria	o__Rhizobiales	f__Rhizobiaceae	g__Sinorhizobium	s__Sinorhizobium meliloti	yes	7006197	GCF_900108935.1	6927
1	1	219	31	451	92	458	167	167	168	417	143	173	32	104	217	111	536	300	153	58	72	0	0	0	4071	d__Bacteria	p__Actinobacteriota	c__Actinobacteria	o__Actinomycetales	f__Micrococcaceae	g__Paenarthrobacter	s__	yes	5021290	GCF_900108925.1	4565
1	1	120	39	174	53	64	117	89	171	109	133	141	157	103	94	50	225	170	254	84	30	0	0	0	2379	d__Bacteria	p__Proteobacteria	c__Gammaproteobacteria	o__Pseudomonadales	f__Halomonadaceae	g__Pseudospirillum	s__Pseudospirillum japonicum	yes	2778552	GCF_900108915.1	2413
2	1	220	61	432	128	278	169	140	222	417	196	256	64	111	241	116	622	468	224	55	136	1	0	1	4560	d__Bacteria	p__Firmicutes	c__Bacilli	o__Bacillales	f__Bacillaceae_G	g__Bacillus_A	s__Bacillus_A thuringiensis_S	yes	5905667	GCF_900108905.1	5863
0	1	198	41	340	101	629	111	81	165	471	290	196	18	95	179	46	485	299	230	60	83	0	0	1	4120	d__Bacteria	p__Firmicutes_A	c__Clostridia	o__Lachnospirales	f__Lachnospiraceae	g__Clostridium_M	s__Clostridium_M clostridioformis	yes	5302112	GCF_900108895.1	5229
3	1	332	54	275	83	256	163	196	177	285	347	244	43	179	222	141	490	408	181	102	49	0	0	1	4232	d__Bacteria	p__Proteobacteria	c__Gammaproteobacteria	o__Pseudomonadales	f__Pseudomonadaceae	g__Azotobacter	s__Azotobacter beijerinckii	yes	5135822	GCF_900108885.1	4999
1	1	306	43	538	97	308	181	196	201	466	154	280	149	177	278	129	611	429	354	122	51	0	0	1	5073	d__Bacteria	p__Proteobacteria	c__Gammaproteobacteria	o__Pseudomonadales	f__Pseudomonadaceae	g__Pseudomonas_E	s__	yes	6137348	GCF_900108875.1	5390
0	0	50	20	178	67	126	65	42	153	144	89	96	9	48	73	21	198	166	68	29	52	0	0	0	1694	d__Bacteria	p__Firmicutes	c__Bacilli	o__Lactobacillales	f__Streptococcaceae	g__Streptococcus	s__Streptococcus equinus_C	yes	1887160	GCF_900108865.1	1833
1	1	214	33	296	74	363	176	172	180	479	182	375	21	144	335	123	642	428	366	73	118	1	0	0	4796	d__Bacteria	p__Bacteroidota	c__Bacteroidia	o__Cytophagales	f__Spirosomaceae	g__Dyadobacter	s__Dyadobacter koreensis	yes	7431851	GCF_900108855.1	6192
1	1	262	48	499	101	402	176	131	208	488	247	271	119	174	311	123	589	456	226	156	80	0	0	0	5069	d__Bacteria	p__Proteobacteria	c__Gammaproteobacteria	o__Enterobacterales	f__Enterobacteriaceae	g__Serratia	s__Serratia marcescens_E	yes	5919491	GCF_900108835.1	5763
0	0	118	23	196	69	136	102	61	153	132	130	96	6	72	138	29	272	210	60	28	36	0	0	1	2068	d__Bacteria	p__Firmicutes	c__Bacilli	o__Staphylococcales	f__Staphylococcaceae	g__Staphylococcus	s__Staphylococcus epidermidis	yes	2462042	GCF_900108795.1	2304
0	0	64	18	103	74	134	43	54	146	117	122	70	12	58	69	16	164	150	52	28	37	0	0	0	1531	d__Bacteria	p__Firmicutes	c__Bacilli	o__Lactobacillales	f__Streptococcaceae	g__Streptococcus	s__Streptococcus pyogenes	yes	1785216	GCF_900108785.1	1769
1	1	296	41	501	99	531	198	131	205	466	191	247	65	152	331	114	552	394	203	116	66	0	0	0	4901	d__Bacteria	p__Proteobacteria	c__Gammaproteobacteria	o__Enterobacterales	f__Enterobacteriaceae	g__Klebsiella	s__Klebsiella pneumoniae	yes	5391513	GCF_900108765.2	5071
2	1	289	40	371	89	401	159	102	191	342	242	266	159	152	236	65	487	370	190	170	49	0	0	0	4373	d__Bacteria	p__Proteobacteria	c__Gammaproteobacteria	o__Enterobacterales	f__Enterobacteriaceae	g__Escherichia	s__Escherichia coli	yes	4972005	GCF_900108745.1	4861
3	2	277	45	562	86	267	194	193	204	485	210	274	195	187	287	171	611	453	394	177	71	0	0	2	5350	d__Bacteria	p__Proteobacteria	c__Gammaproteobacteria	o__Pseudomonadales	f__Pseudomonadaceae	g__Pseudomonas_E	s__Pseudomonas_E fuscovaginae	yes	6674759	GCF_900108595.1	5822
0	3	331	28	651	95	299	175	314	198	381	130	279	111	188	341	230	687	535	276	83	77	0	0	2	5414	d__Bacteria	p__Proteobacteria	c__Alphaproteobacteria	o__Rhizobiales	f__Xanthobacteraceae	g__Tardiphaga	s__	yes	6436328	GCF_900108575.1	5890
1	0	367	36	369	79	263	191	446	172	500	223	183	12	132	231	370	772	406	188	27	56	0	0	0	5024	d__Bacteria	p__Actinobacteriota	c__Actinobacteria	o__Corynebacteriales	f__Corynebacteriaceae	g__Mycobacterium	s__Mycobacterium rutilum	yes	6062781	GCF_900108565.1	5804
1	1	113	44	151	69	172	105	59	156	233	162	183	13	69	70	29	289	179	132	37	79	0	0	1	2347	d__Bacteria	p__Firmicutes_A	c__Clostridia	o__Oscillospirales	f__Ruminococcaceae	g__Ruminococcus	s__Ruminococcus flavefaciens_P	yes	3709519	GCF_900108555.1	3196
0	1	203	33	493	91	371	137	125	176	298	137	255	71	129	247	87	531	419	258	66	43	0	0	1	4172	d__Bacteria	p__Proteobacteria	c__Alphaproteobacteria	o__Rhizobiales	f__Rhizobiaceae	g__Neorhizobium	s__Neorhizobium sp2	yes	4809916	GCF_900108545.1	4460
1	1	246	40	302	78	186	150	147	187	226	158	230	133	156	216	99	421	345	270	109	43	0	0	0	3744	d__Bacteria	p__Proteobacteria	c__Gammaproteobacteria	o__Pseudomonadales	f__Pseudomonadaceae	g__Pseudomonas_A	s__Pseudomonas_A xanthomarina	yes	4386443	GCF_900108535.1	3986
0	0	111	18	173	55	93	101	78	146	105	139	207	7	85	104	34	250	161	71	37	51	0	0	0	2026	d__Bacteria	p__Bacteroidota	c__Bacteroidia	o__Flavobacteriales	f__Weeksellaceae	g__Chryseobacterium_B	s__Chryseobacterium_B hominis	yes	2823548	GCF_900108525.1	2622
0	1	191	39	350	91	279	141	136	183	259	165	169	49	102	170	90	460	360	145	47	53	0	0	0	3480	d__Bacteria	p__Firmicutes	c__Bacilli	o__Bacillales	f__Halobacillaceae	g__Halobacillus	s__Halobacillus karajensis	yes	4121792	GCF_900108515.1	4046
0	6	155	41	237	64	82	129	64	167	184	174	63	16	103	142	40	341	254	80	29	29	0	0	0	2400	d__Archaea	p__Halobacterota	c__Halobacteria	o__Halobacteriales	f__Haloferacaceae	g__Halopenitus	s__malekzadehii	yes	3140637	GCF_900108505.1	3186
0	1	74	20	166	57	170	46	37	137	113	95	80	12	45	57	11	190	124	78	34	27	0	0	0	1574	d__Bacteria	p__Actinobacteriota	c__Coriobacteriia	o__Coriobacteriales	f__Atopobiaceae	g__Olsenella	s__Olsenella umbonata_A	yes	2056281	GCF_900108495.1	1666
1	2	186	45	261	68	191	133	104	196	257	174	228	154	160	221	75	413	334	293	128	66	0	0	1	3691	d__Bacteria	p__Proteobacteria	c__Gammaproteobacteria	o__Enterobacterales	f__Alteromonadaceae	g__Rheinheimera	s__Rheinheimera pacifica	yes	4513610	GCF_900108485.1	4114
0	1	213	34	200	63	108	150	133	164	174	142	212	125	132	187	78	282	241	305	86	46	0	0	0	3076	d__Bacteria	p__Proteobacteria	c__Alphaproteobacteria	o__Rhodospirillales	f__Magnetospirillaceae	g__Phaeospirillum	s__Phaeospirillum fulvum_A	yes	3852638	GCF_900108475.1	3381
1	0	149	33	252	72	395	135	108	150	335	150	161	11	83	128	62	376	214	123	39	49	0	0	0	3026	d__Bacteria	p__Actinobacteriota	c__Actinobacteria	o__Actinomycetales	f__Microbacteriaceae	g__Leifsonia	s__	yes	3823095	GCF_900108465.1	3489
0	0	37	17	136	70	64	39	36	137	81	94	62	7	34	62	12	135	122	28	22	25	0	0	0	1220	d__Bacteria	p__Firmicutes	c__Bacilli	o__Lactobacillales	f__Lactobacillaceae	g__Fructobacillus	s__Fructobacillus pseudoficulneus	yes	1431240	GCF_900108455.1	1345
1	1	317	37	516	94	518	197	136	205	458	160	246	69	157	319	124	545	396	213	111	63	0	0	0	4883	d__Bacteria	p__Proteobacteria	c__Gammaproteobacteria	o__Enterobacterales	f__Enterobacteriaceae	g__Klebsiella	s__Klebsiella quasipneumoniae	yes	5347644	GCF_900108445.1	4951
0	4	349	35	512	79	280	206	213	201	371	225	299	117	159	296	133	607	486	422	64	68	0	0	2	5128	d__Bacteria	p__Proteobacteria	c__Alphaproteobacteria	o__Rhizobiales	f__Beijerinckiaceae	g__Methylobacterium	s__	yes	6621181	GCF_900108435.1	6234
1	1	317	43	638	105	558	188	203	196	526	291	321	73	178	304	168	747	588	305	100	84	0	0	0	5935	d__Bacteria	p__Proteobacteria	c__Alphaproteobacteria	o__Rhizobiales	f__Rhizobiaceae	g__Rhizobium	s__Rhizobium tibeticum	yes	6999444	GCF_900108425.1	6934
0	1	154	44	206	71	198	122	62	152	184	187	211	88	89	85	49	338	226	147	84	61	0	0	0	2759	d__Bacteria	p__Firmicutes_C	c__Negativicutes	o__Selenomonadales	f__Selenomonadaceae	g__Selenomonas_B	s__Selenomonas_B ruminantium	yes	3689940	GCF_900108415.1	3345
0	1	183	29	331	72	127	137	161	166	164	125	148	31	113	140	107	305	263	95	74	33	0	0	0	2805	d__Bacteria	p__Proteobacteria	c__Alphaproteobacteria	o__Rhodobacterales	f__Rhodobacteraceae	g__Paracoccus	s__Paracoccus alkenifer	yes	3231810	GCF_900108405.1	3041
0	1	107	22	138	57	61	97	88	152	130	138	175	8	103	125	35	238	174	70	49	50	0	0	0	2018	d__Bacteria	p__Bacteroidota	c__Bacteroidia	o__Flavobacteriales	f__Flavobacteriaceae	g__Flavobacterium_A	s__Flavobacterium_A marinum	yes	3014963	GCF_900108395.1	2909
0	0	79	22	135	56	173	50	45	156	135	100	92	8	58	84	18	219	169	67	33	47	0	0	0	1746	d__Bacteria	p__Firmicutes	c__Bacilli	o__Lactobacillales	f__Streptococcaceae	g__Streptococcus	s__Streptococcus porcinus	yes	1954262	GCF_900108385.1	1873
1	0	107	26	148	75	212	100	61	151	150	120	207	7	92	110	22	277	148	115	40	54	0	0	0	2223	d__Bacteria	p__Bacteroidota	c__Bacteroidia	o__Bacteroidales	f__Bacteroidaceae	g__Prevotella	s__Prevotella ruminicola	yes	3600193	GCF_900108375.1	3022
0	0	168	23	232	66	179	149	131	173	271	144	249	9	122	182	84	457	281	149	53	73	0	0	0	3195	d__Bacteria	p__Bacteroidota	c__Bacteroidia	o__Flavobacteriales	f__Weeksellaceae	g__Chryseobacterium	s__Chryseobacterium culicis	yes	4965812	GCF_900108365.1	4559
2	5	683	61	881	110	671	271	415	230	934	385	527	157	241	441	335	1123	756	502	209	86	6	0	1	9026	d__Bacteria	p__Proteobacteria	c__Gammaproteobacteria	o__Betaproteobacteriales	f__Burkholderiaceae	g__Paraburkholderia_A	s__Paraburkholderia_A terrae	yes	11340570	GCF_900108355.1	10409
0	0	130	51	157	72	237	110	60	156	181	248	258	12	88	145	20	348	190	123	79	93	0	0	0	2758	d__Bacteria	p__Bacteroidota	c__Bacteroidia	o__Bacteroidales	f__Bacteroidaceae	g__Bacteroides	s__Bacteroides sp3	yes	5011143	GCF_900108345.1	4153
0	1	195	32	265	55	140	134	243	168	281	125	220	64	148	208	167	450	370	165	135	51	1	0	2	3619	d__Bacteria	p__Proteobacteria	c__Alphaproteobacteria	o__Sphingomonadales	f__Sphingomonadaceae	g__Sphingopyxis	s__	yes	4366002	GCF_900108295.1	4016
0	0	123	26	175	61	95	104	82	146	153	180	200	11	98	152	40	276	190	89	50	82	0	0	1	2334	d__Bacteria	p__Bacteroidota	c__Bacteroidia	o__Flavobacteriales	f__Weeksellaceae	g__Chryseobacterium_B	s__Chryseobacterium_B bovis	yes	3387922	GCF_900108115.1	3281
2	5	192	32	273	72	130	150	209	172	150	116	86	16	109	154	80	519	294	112	20	42	0	0	0	2935	d__Archaea	p__Halobacterota	c__Halobacteria	o__Halobacteriales	f__Haloferacaceae	g__Natronorubrum	s__sediminis	yes	3783103	GCF_900108095.1	3687
0	1	106	24	135	55	88	106	97	131	122	81	138	44	75	74	53	227	111	76	45	26	0	0	0	1815	d__Bacteria	p__Actinobacteriota	c__Thermoleophilia	o__Solirubrobacterales	f__Thermoleophilaceae	g__Thermoleophilum	s__Thermoleophilum album	yes	2234783	GCF_900108055.1	2053
3	1	535	50	620	130	735	329	398	230	1189	227	338	11	198	269	447	1171	613	506	53	147	0	0	3	8203	d__Bacteria	p__Actinobacteriota	c__Actinobacteria	o__Corynebacteriales	f__Pseudonocardiaceae	g__Amycolatopsis	s__Amycolatopsis pretoriensis	yes	10427779	GCF_900107925.1	9842
2	7	384	43	765	100	425	216	353	229	712	215	342	139	197	391	290	898	727	371	234	80	6	0	0	7120	d__Bacteria	p__Proteobacteria	c__Gammaproteobacteria	o__Betaproteobacteriales	f__Burkholderiaceae	g__Variovorax	s__	yes	8349524	GCF_900107915.1	7684
1	0	66	19	194	67	179	66	50	151	172	109	105	11	52	90	22	237	177	62	33	49	0	0	0	1912	d__Bacteria	p__Firmicutes	c__Bacilli	o__Lactobacillales	f__Streptococcaceae	g__Streptococcus	s__Streptococcus gallolyticus	yes	2209593	GCF_900107905.1	2152
1	0	173	24	301	66	449	122	113	156	388	124	159	35	92	164	78	446	243	137	49	63	0	0	0	3383	d__Bacteria	p__Actinobacteriota	c__Actinobacteria	o__Actinomycetales	f__Microbacteriaceae	g__Leifsonia	s__	yes	3987103	GCF_900107895.1	3741
1	1	160	33	374	83	204	155	100	181	208	142	183	106	106	220	71	321	280	155	123	42	1	0	0	3249	d__Bacteria	p__Proteobacteria	c__Gammaproteobacteria	o__Enterobacterales	f__Enterobacteriaceae	g__Lonsdalea	s__Lonsdalea quercina	yes	3826514	GCF_900107885.1	3310
1	0	193	48	424	127	755	170	130	217	648	180	241	79	145	302	109	742	438	361	61	109	1	0	3	5483	d__Bacteria	p__Firmicutes	c__Bacilli_A	o__Paenibacillales	f__Paenibacillaceae	g__Paenibacillus	s__Paenibacillus pabuli_A	yes	7302934	GCF_900107875.1	6558
0	1	192	32	385	77	315	147	96	164	303	130	154	61	139	247	71	400	392	167	82	37	0	0	1	3593	d__Bacteria	p__Proteobacteria	c__Alphaproteobacteria	o__Rhizobiales	f__Devosiaceae	g__Pelagibacterium	s__Pelagibacterium halotolerans	yes	3989850	GCF_900107865.1	3826
2	2	213	41	267	64	144	143	126	190	227	166	193	113	133	204	101	362	292	254	101	53	0	0	0	3391	d__Bacteria	p__Proteobacteria	c__Gammaproteobacteria	o__Pseudomonadales	f__Nitrincolaceae	g__Marinobacterium	s__Marinobacterium georgiense	yes	3974355	GCF_900107855.1	3690
1	3	179	44	262	67	128	141	100	183	208	141	193	123	152	188	77	338	274	294	101	79	0	0	0	3276	d__Bacteria	p__Proteobacteria	c__Gammaproteobacteria	o__Enterobacterales	f__Alteromonadaceae	g__Alkalimonas	s__Alkalimonas amylolytica	yes	4110821	GCF_900107845.1	3659
0	1	106	33	210	71	239	77	75	159	248	182	172	71	74	88	35	410	264	184	68	57	0	0	0	2824	d__Bacteria	p__Firmicutes_A	c__Clostridia	o__Lachnospirales	f__Lachnospiraceae	g__Oribacterium	s__	yes	4068013	GCF_900107835.1	3489
1	0	158	46	198	76	343	131	70	162	240	259	303	14	95	281	24	406	229	186	71	94	0	0	1	3388	d__Bacteria	p__Bacteroidota	c__Bacteroidia	o__Bacteroidales	f__Bacteroidaceae	g__Bacteroides	s__Bacteroides xylanisolvens	yes	6208419	GCF_900107825.1	4862
0	0	204	24	237	80	161	133	59	143	220	159	116	21	76	97	46	292	209	142	37	50	0	0	0	2506	d__Bacteria	p__Firmicutes_A	c__Clostridia	o__Eubacteriales	f__Eubacteriaceae	g__Eubacterium_O	s__Eubacterium_O aggregans	yes	2868922	GCF_900107815.1	2786
1	1	317	37	516	94	518	197	136	205	459	160	246	69	157	320	124	544	396	212	111	63	0	0	0	4883	d__Bacteria	p__Proteobacteria	c__Gammaproteobacteria	o__Enterobacterales	f__Enterobacteriaceae	g__Klebsiella	s__Klebsiella quasipneumoniae	yes	5349066	GCF_900107805.1	4951
1	2	203	28	281	77	313	171	164	182	454	225	307	17	149	331	100	566	384	304	69	100	0	0	0	4428	d__Bacteria	p__Bacteroidota	c__Bacteroidia	o__Chitinophagales	f__Chitinophagaceae	g__Chitinophaga	s__Chitinophaga terrae	yes	6713779	GCF_900107795.1	5633
0	0	133	25	188	65	248	112	69	147	174	164	211	7	81	209	36	334	175	114	50	58	0	0	0	2600	d__Bacteria	p__Bacteroidota	c__Bacteroidia	o__Bacteroidales	f__Dysgonomonadaceae	g__Proteiniphilum	s__Proteiniphilum saccharofermentans	yes	4206492	GCF_900107785.1	3325
0	0	113	30	154	81	238	100	65	151	158	125	248	8	86	130	25	294	150	121	46	48	0	0	0	2371	d__Bacteria	p__Bacteroidota	c__Bacteroidia	o__Bacteroidales	f__Bacteroidaceae	g__Prevotella	s__Prevotella ruminicola	yes	3821033	GCF_900107775.1	3144
0	0	141	22	208	66	272	134	86	156	223	163	221	6	106	227	35	342	226	113	48	71	0	0	0	2866	d__Bacteria	p__Bacteroidota	c__Bacteroidia	o__Chitinophagales	f__Chitinophagaceae	g__Arachidicoccus	s__Arachidicoccus rhizosphaerae	yes	4929597	GCF_900107765.1	3914
1	1	265	40	368	92	254	166	161	190	269	140	156	52	131	220	96	504	382	165	57	49	0	0	0	3759	d__Bacteria	p__Firmicutes	c__Bacilli	o__Bacillales	f__Halobacillaceae	g__Thalassobacillus	s__Thalassobacillus cyri	yes	4354611	GCF_900107755.1	4351
1	4	508	36	694	98	389	227	446	213	556	178	291	124	204	332	324	865	668	339	160	57	2	0	1	6715	d__Bacteria	p__Proteobacteria	c__Gammaproteobacteria	o__Betaproteobacteriales	f__Burkholderiaceae	g__Variovorax	s__	yes	7463661	GCF_900107745.1	7021
1	1	135	24	171	70	188	80	60	164	141	146	97	3	78	115	39	253	135	72	29	57	0	0	0	2059	d__Bacteria	p__Actinobacteriota	c__Actinobacteria	o__Actinomycetales	f__Actinomycetaceae	g__Actinomyces_F	s__Actinomyces_F nasicola	yes	2563902	GCF_900107735.1	2370
2	2	214	38	258	57	121	147	127	183	187	126	224	49	162	185	66	373	312	128	92	57	0	0	1	3111	d__Bacteria	p__Proteobacteria	c__Gammaproteobacteria	o__Pseudomonadales	f__Cellvibrionaceae	g__Microbulbifer	s__Microbulbifer marinus	yes	4032174	GCF_900107725.1	3412
2	1	173	37	158	55	97	105	73	152	119	143	195	67	135	113	65	252	215	126	119	34	0	0	1	2437	d__Bacteria	p__Proteobacteria	c__Gammaproteobacteria	o__Betaproteobacteriales	f__Nitrosomonadaceae	g__Nitrosospira	s__Nitrosospira multiformis	yes	3253586	GCF_900107715.1	2919
0	1	116	33	155	82	203	92	56	145	126	125	219	8	92	83	22	251	142	86	44	38	0	0	0	2119	d__Bacteria	p__Bacteroidota	c__Bacteroidia	o__Bacteroidales	f__Bacteroidaceae	g__Prevotella	s__	yes	3413278	GCF_900107705.1	2897
1	2	259	55	193	61	115	129	71	169	171	163	231	60	161	194	53	383	385	164	95	50	0	0	1	3166	d__Bacteria	p__Proteobacteria	c__Gammaproteobacteria	o__Thiotrichales	f__Thiotrichaceae	g__Thiothrix	s__Thiothrix caldifontis	yes	3986145	GCF_900107695.1	3750
1	1	348	44	534	93	437	195	245	187	474	151	325	89	164	222	161	571	424	233	134	45	3	0	0	5078	d__Bacteria	p__Proteobacteria	c__Gammaproteobacteria	o__Betaproteobacteriales	f__Burkholderiaceae	g__Paraburkholderia	s__Paraburkholderia sartisoli	yes	6004672	GCF_900107685.1	5310
2	0	119	21	156	55	217	78	51	144	141	104	211	11	71	163	14	273	122	93	38	32	0	0	0	2116	d__Bacteria	p__Bacteroidota	c__Bacteroidia	o__Bacteroidales	f__Rikenellaceae	g__Alistipes	s__Alistipes timonensis	yes	3532585	GCF_900107675.1	2722
0	7	145	33	188	56	64	119	46	151	157	128	67	36	90	170	31	316	239	123	27	30	0	0	1	2224	d__Archaea	p__Halobacterota	c__Halobacteria	o__Halobacteriales	f__Haloferacaceae	g__Haloplanus	s__vescus	yes	2777729	GCF_900107665.1	2932
0	0	95	30	153	76	173	108	73	141	131	122	197	10	81	110	33	241	119	53	39	39	0	0	0	2024	d__Bacteria	p__Bacteroidota	c__Bacteroidia	o__Bacteroidales	f__Bacteroidaceae	g__Prevotella	s__Prevotella bryantii	yes	3376666	GCF_900107655.1	2731
0	1	265	35	261	71	128	138	85	169	164	142	167	119	116	138	63	364	239	276	119	46	0	0	0	3106	d__Bacteria	p__Desulfuromonadota	c__Desulfuromonadia	o__Desulfuromonadales	f__Geopsychrobacteraceae	g__Desulfuromusa	s__Desulfuromusa kysingii	yes	3791719	GCF_900107645.1	3357
0	0	165	25	237	70	162	132	99	162	184	180	257	10	105	165	43	359	231	161	53	62	0	0	0	2862	d__Bacteria	p__Bacteroidota	c__Bacteroidia	o__Flavobacteriales	f__Flavobacteriaceae	g__Flavobacterium	s__Flavobacterium gillisiae	yes	4432699	GCF_900107635.1	3822
0	1	114	24	166	61	56	105	85	161	133	132	201	8	108	108	38	278	207	97	41	39	0	0	2	2165	d__Bacteria	p__Bacteroidota	c__Bacteroidia	o__Flavobacteriales	f__Flavobacteriaceae	g__Bizionia_A	s__Bizionia_A paragorgiae	yes	3182942	GCF_900107625.1	2881
0	0	138	36	201	66	187	119	44	154	165	143	160	83	82	90	27	270	197	137	72	50	0	0	0	2421	d__Bacteria	p__Firmicutes_C	c__Negativicutes	o__Selenomonadales	f__Selenomonadaceae	g__Selenomonas_A	s__Selenomonas_A ruminantium_B	yes	3077000	GCF_900107615.1	2864
1	4	255	31	316	71	148	157	195	178	264	200	205	38	162	191	115	406	375	162	122	65	0	0	0	3661	d__Bacteria	p__Proteobacteria	c__Gammaproteobacteria	o__Betaproteobacteriales	f__Burkholderiaceae	g__Acidovorax_B	s__Acidovorax_B soli	yes	4181896	GCF_900107605.1	3856
0	1	119	21	151	63	62	91	79	144	99	111	195	10	97	117	31	244	150	50	39	36	1	0	0	1910	d__Bacteria	p__Bacteroidota	c__Bacteroidia	o__Flavobacteriales	f__Flavobacteriaceae	g__Psychroflexus	s__Psychroflexus halocasei	yes	2705335	GCF_900107595.1	2471
1	5	227	35	472	80	272	161	157	184	217	166	174	64	145	253	150	558	383	184	68	48	0	0	2	4006	d__Bacteria	p__Proteobacteria	c__Alphaproteobacteria	o__Rhodobacterales	f__Rhodobacteraceae	g__Rubrimonas	s__Rubrimonas cliftonensis	yes	4924913	GCF_900107585.1	4634
0	0	98	26	170	67	276	46	52	145	158	146	163	8	73	81	18	250	165	90	40	64	0	0	1	2137	d__Bacteria	p__Firmicutes_A	c__Clostridia	o__Lachnospirales	f__Lachnospiraceae	g__CAG-791	s__	yes	2995972	GCF_900107575.1	2532
1	1	202	57	402	127	275	168	126	226	399	207	248	65	109	237	88	595	462	211	62	111	1	0	3	4382	d__Bacteria	p__Firmicutes	c__Bacilli	o__Bacillales	f__Bacillaceae_G	g__Bacillus_A	s__Bacillus_A cereus_AJ	yes	5668121	GCF_900107565.1	5724
1	0	367	32	368	100	235	184	448	176	523	146	165	6	116	223	376	741	378	193	33	50	0	0	0	4861	d__Bacteria	p__Actinobacteriota	c__Actinobacteria	o__Corynebacteriales	f__Corynebacteriaceae	g__Mycobacterium	s__Mycobacterium mucogenicum	yes	6126097	GCF_900107555.1	5741
2	0	122	44	206	75	300	121	84	160	225	137	193	85	87	98	39	323	204	183	43	63	0	0	0	2794	d__Bacteria	p__Firmicutes_A	c__Clostridia	o__Lachnospirales	f__Lachnospiraceae	g__Pseudobutyrivibrio	s__	yes	3706093	GCF_900107545.1	3322
0	1	184	26	245	70	252	157	134	164	320	156	285	22	135	252	88	441	284	280	57	72	0	0	0	3625	d__Bacteria	p__Bacteroidota	c__Bacteroidia	o__Sphingobacteriales	f__Sphingobacteriaceae	g__Pedobacter	s__Pedobacter hartonius	yes	5253602	GCF_900107535.1	4629
1	1	301	37	504	100	528	198	137	204	446	154	242	72	156	304	119	537	385	209	117	61	0	0	0	4813	d__Bacteria	p__Proteobacteria	c__Gammaproteobacteria	o__Enterobacterales	f__Enterobacteriaceae	g__Klebsiella	s__Klebsiella quasipneumoniae	yes	5279547	GCF_900107525.1	4842
0	1	212	56	443	131	296	184	153	218	424	217	270	51	109	231	100	646	494	227	56	152	1	0	1	4672	d__Bacteria	p__Firmicutes	c__Bacilli	o__Bacillales	f__Bacillaceae_G	g__Bacillus_A	s__Bacillus_A cereus_P	yes	5882736	GCF_900107515.1	5954
0	0	116	28	261	88	318	96	70	156	237	134	118	58	73	134	34	351	268	113	56	47	0	0	0	2756	d__Bacteria	p__Firmicutes	c__Bacilli	o__Lactobacillales	f__Aerococcaceae	g__Trichococcus	s__Trichococcus collinsii	yes	3214132	GCF_900107505.1	3060
0	1	129	22	192	66	111	113	86	163	110	153	226	9	94	139	44	290	229	99	42	55	0	0	0	2373	d__Bacteria	p__Bacteroidota	c__Bacteroidia	o__Flavobacteriales	f__Flavobacteriaceae	g__Salinimicrobium	s__Salinimicrobium catena	yes	3303969	GCF_900107495.1	3004
0	2	166	47	215	89	92	91	74	169	178	166	140	79	80	130	30	319	230	160	54	79	0	0	1	2591	d__Bacteria	p__Firmicutes_A	c__Clostridia	o__Tissierellales	f__Proteiniboraceae	g__Proteiniborus	s__Proteiniborus ethanoligenes	yes	3201060	GCF_900107485.1	3023
0	2	168	37	210	75	401	135	82	161	249	199	310	13	102	308	38	400	219	207	72	99	0	0	0	3487	d__Bacteria	p__Bacteroidota	c__Bacteroidia	o__Bacteroidales	f__Bacteroidaceae	g__Bacteroides	s__Bacteroides ovatus	yes	6453635	GCF_900107475.1	4896
0	1	171	32	280	74	208	135	113	169	182	137	305	8	117	197	69	443	278	165	43	81	0	0	0	3208	d__Bacteria	p__Bacteroidota	c__Bacteroidia	o__Cytophagales	f__Cyclobacteriaceae	g__Rhodonellum	s__Rhodonellum psychrophilum	yes	5279769	GCF_900107465.1	4370
2	1	406	45	541	119	724	285	285	231	884	204	285	8	177	286	249	1130	556	404	56	180	0	0	2	7060	d__Bacteria	p__Actinobacteriota	c__Actinobacteria	o__Corynebacteriales	f__Micromonosporaceae	g__Asanoa	s__Asanoa ishikariensis	yes	9199336	GCF_900107455.1	8416
0	1	190	46	400	115	265	153	159	216	387	230	230	11	107	190	106	573	418	194	46	133	0	0	0	4170	d__Bacteria	p__Firmicutes	c__Bacilli	o__Bacillales	f__Bacillaceae_G	g__Bacillus_A	s__	yes	5319750	GCF_900107445.1	5452
3	0	246	42	345	103	484	146	198	167	463	138	196	2	93	205	140	614	291	149	41	60	0	0	0	4126	d__Bacteria	p__Actinobacteriota	c__Actinobacteria	o__Actinomycetales	f__Microbacteriaceae	g__Herbiconiux	s__Herbiconiux ginsengi	yes	4914393	GCF_900107435.1	4547
1	1	317	37	516	94	517	197	136	205	459	160	246	69	157	319	124	543	396	212	111	63	0	0	0	4880	d__Bacteria	p__Proteobacteria	c__Gammaproteobacteria	o__Enterobacterales	f__Enterobacteriaceae	g__Klebsiella	s__Klebsiella quasipneumoniae	yes	5348341	GCF_900107425.1	4959
0	2	217	29	366	75	295	136	148	168	191	154	201	50	133	157	119	433	305	124	59	35	0	0	1	3398	d__Bacteria	p__Proteobacteria	c__Alphaproteobacteria	o__Rhodobacterales	f__Rhodobacteraceae	g__Jannaschia	s__Jannaschia faecimaris	yes	3858417	GCF_900107415.1	3807
1	0	199	31	246	85	96	134	50	152	174	128	95	105	75	155	29	304	251	258	57	62	0	0	0	2687	d__Bacteria	p__Firmicutes_A	c__Clostridia	o__Peptostreptococcales	f__Tindalliaceae	g__Tindallia	s__Tindallia californiensis	yes	3161110	GCF_900107405.1	2860
3	4	304	46	551	103	260	211	231	213	511	169	296	147	191	292	173	681	547	364	167	70	0	0	0	5534	d__Bacteria	p__Proteobacteria	c__Gammaproteobacteria	o__Pseudomonadales	f__Pseudomonadaceae	g__Pseudomonas_E	s__	yes	6818422	GCF_900107395.1	6057
2	0	156	22	194	80	266	96	80	159	178	172	131	6	86	114	40	308	201	90	33	56	0	0	0	2470	d__Bacteria	p__Actinobacteriota	c__Actinobacteria	o__Propionibacteriales	f__Propionibacteriaceae	g__Tessaracoccus	s__Tessaracoccus flavus	yes	3231913	GCF_900107385.1	2910
2	1	181	30	281	73	189	147	166	195	309	134	283	93	181	196	154	515	444	214	146	109	2	0	0	4043	d__Bacteria	p__Proteobacteria	c__Gammaproteobacteria	o__Xanthomonadales	f__Xanthomonadaceae	g__Lysobacter	s__	yes	6327684	GCF_900107375.1	5055
1	0	176	25	236	73	267	144	118	168	252	158	289	12	129	214	80	442	317	199	58	66	0	0	1	3425	d__Bacteria	p__Bacteroidota	c__Bacteroidia	o__Flavobacteriales	f__Flavobacteriaceae	g__Flavobacterium	s__Flavobacterium aquidurense_A	yes	5508448	GCF_900107365.1	4571
0	2	185	29	380	79	118	118	136	170	176	137	160	57	133	122	106	386	264	98	66	30	0	0	0	2952	d__Bacteria	p__Proteobacteria	c__Alphaproteobacteria	o__Rhodobacterales	f__Rhodobacteraceae	g__Lentibacter	s__Lentibacter algarum	yes	3334667	GCF_900107355.1	3256
1	3	252	52	494	87	272	177	179	205	399	216	271	175	165	310	115	594	451	364	148	51	0	0	0	4981	d__Bacteria	p__Proteobacteria	c__Gammaproteobacteria	o__Pseudomonadales	f__Pseudomonadaceae	g__Pseudomonas_E	s__Pseudomonas_E syringae_C	yes	6283291	GCF_900107345.1	5607
2	1	143	33	148	55	97	116	72	159	99	214	179	33	125	122	54	257	229	95	98	55	0	0	0	2386	d__Bacteria	p__Proteobacteria	c__Gammaproteobacteria	o__Betaproteobacteriales	f__Nitrosomonadaceae	g__Nitrosomonas	s__	yes	3359283	GCF_900107335.1	3030
2	5	330	51	607	105	345	205	237	202	564	190	306	216	188	365	164	663	463	429	199	72	0	0	1	5909	d__Bacteria	p__Proteobacteria	c__Gammaproteobacteria	o__Pseudomonadales	f__Pseudomonadaceae	g__Pseudomonas_E	s__Pseudomonas_E sp27	yes	7055845	GCF_900107325.1	6341
0	0	128	34	191	66	318	123	67	156	170	178	302	6	80	191	22	337	169	145	66	84	0	0	0	2833	d__Bacteria	p__Bacteroidota	c__Bacteroidia	o__Bacteroidales	f__Bacteroidaceae	g__Bacteroides	s__Bacteroides uniformis	yes	4692951	GCF_900107315.1	3792
0	0	105	38	179	81	92	103	97	170	171	185	152	9	90	99	65	276	270	88	41	52	0	0	1	2364	d__Bacteria	p__Firmicutes	c__Bacilli_A	o__Thermoactinomycetales	f__Thermoactinomycetaceae	g__DSM-45891	s__	yes	3233002	GCF_900107305.1	3209
2	6	369	36	732	105	397	215	350	217	652	169	310	110	191	331	272	810	665	327	189	84	6	0	0	6539	d__Bacteria	p__Proteobacteria	c__Gammaproteobacteria	o__Betaproteobacteriales	f__Burkholderiaceae	g__Variovorax	s__	yes	7554538	GCF_900107295.1	6927
2	0	177	35	208	62	95	118	140	174	197	213	173	40	106	149	68	394	305	108	78	47	1	0	0	2889	d__Bacteria	p__Proteobacteria	c__Gammaproteobacteria	o__Pseudomonadales	f__Moraxellaceae	g__Acinetobacter	s__Acinetobacter kyonggiensis	yes	3760484	GCF_900107285.1	3578
0	2	232	53	306	97	504	152	120	191	444	171	225	81	139	234	76	480	371	278	67	117	0	0	1	4341	d__Bacteria	p__Firmicutes	c__Bacilli	o__Bacillales	f__Salisediminibacteriaceae	g__Bacillus_AR	s__Bacillus_AR caseinilyticus	yes	5946065	GCF_900107275.1	5206
2	1	164	32	153	69	102	113	75	163	95	232	152	35	129	116	74	263	229	89	87	59	0	0	0	2434	d__Bacteria	p__Proteobacteria	c__Gammaproteobacteria	o__Betaproteobacteriales	f__Nitrosomonadaceae	g__Nitrosomonas	s__	yes	3274436	GCF_900107265.1	3020
2	1	224	37	322	92	336	164	163	172	392	165	191	52	134	152	123	547	332	268	52	74	0	0	0	3995	d__Bacteria	p__Actinobacteriota	c__Actinobacteria	o__Corynebacteriales	f__Micromonosporaceae	g__Micromonospora	s__Micromonospora pattaloongensis	yes	5420807	GCF_900107255.1	4889
1	0	85	38	150	66	147	83	49	159	145	141	113	69	61	72	22	239	166	127	45	80	0	0	0	2058	d__Bacteria	p__Firmicutes_A	c__Clostridia	o__Lachnospirales	f__Lachnospiraceae	g__Lachnobacterium	s__Lachnobacterium bovis	yes	2751056	GCF_900107245.1	2453
0	4	277	45	368	74	242	144	141	170	207	155	190	55	130	229	104	446	365	159	54	42	1	0	1	3602	d__Bacteria	p__Proteobacteria	c__Alphaproteobacteria	o__Rhodobacterales	f__Rhodobacteraceae	g__Citreimonas	s__Citreimonas salinaria	yes	4313271	GCF_900107235.1	4157
2	2	344	44	489	92	260	194	281	205	622	222	269	147	182	363	189	659	604	365	193	74	0	0	3	5805	d__Bacteria	p__Proteobacteria	c__Gammaproteobacteria	o__Betaproteobacteriales	f__Burkholderiaceae	g__Delftia	s__Delftia tsuruhatensis	yes	7264705	GCF_900107225.1	6551
1	0	176	32	239	60	126	85	37	146	74	93	101	21	59	98	33	207	150	43	31	17	0	0	0	1829	d__Bacteria	p__Synergistota	c__Synergistia	o__Synergistales	f__Acetomicrobiaceae	g__Acetomicrobium	s__Acetomicrobium thermoterrenum	yes	1992188	GCF_900107215.1	1909
0	6	161	29	316	64	97	141	68	166	189	174	93	17	108	151	41	360	263	94	30	30	0	0	0	2598	d__Archaea	p__Halobacterota	c__Halobacteria	o__Halobacteriales	f__Haloferacaceae	g__Halopenitus	s__	yes	3427272	GCF_900107205.1	3359
1	4	175	34	295	76	101	139	74	162	211	186	71	35	123	164	61	459	267	144	32	44	0	0	0	2858	d__Archaea	p__Halobacterota	c__Halobacteria	o__Halobacteriales	f__Haloferacaceae	g__Halobellus	s__clavatus	yes	3757678	GCF_900107195.1	3757
0	1	92	28	146	60	146	60	68	156	163	105	119	19	56	49	26	274	143	132	38	70	0	0	0	1951	d__Bacteria	p__Firmicutes_A	c__Clostridia	o__Saccharofermentanales	f__Saccharofermentanaceae	g__Saccharofermentans	s__	yes	2707436	GCF_900107185.1	2366
1	1	280	40	396	86	220	160	209	184	309	290	177	48	131	187	153	609	336	210	57	47	0	0	0	4131	d__Bacteria	p__Actinobacteriota	c__Actinobacteria	o__Corynebacteriales	f__Geodermatophilaceae	g__Modestobacter	s__	yes	5078798	GCF_900107175.1	5216
2	1	149	41	160	64	91	113	65	160	103	192	167	86	129	129	63	255	193	114	116	60	0	0	0	2453	d__Bacteria	p__Proteobacteria	c__Gammaproteobacteria	o__Betaproteobacteriales	f__Nitrosomonadaceae	g__Nitrosomonas	s__Nitrosomonas halophila	yes	3251885	GCF_900107165.1	2924
2	3	291	49	610	109	344	199	247	216	582	190	288	170	182	327	179	693	521	386	173	67	0	0	1	5829	d__Bacteria	p__Proteobacteria	c__Gammaproteobacteria	o__Pseudomonadales	f__Pseudomonadaceae	g__Pseudomonas_E	s__Pseudomonas_E salomonii	yes	7041327	GCF_900107155.1	6335
2	1	190	46	127	48	86	137	58	163	102	181	154	119	117	103	34	226	201	236	73	38	1	0	0	2442	d__Bacteria	p__Proteobacteria	c__Gammaproteobacteria	o__Chromatiales	f__Chromatiaceae	g__Allochromatium	s__Allochromatium warmingii	yes	2995538	GCF_900107145.1	2699
0	2	162	33	206	75	122	131	128	170	160	214	279	16	131	152	76	392	288	166	51	76	0	0	0	3030	d__Bacteria	p__Bacteroidota	c__Bacteroidia	o__Cytophagales	f__Hymenobacteraceae	g__Hymenobacter	s__Hymenobacter psychrophilus	yes	4817714	GCF_900107135.1	4213
0	0	209	25	228	81	165	131	76	140	219	142	107	26	74	99	59	316	201	153	38	51	0	0	2	2542	d__Bacteria	p__Firmicutes_A	c__Clostridia	o__Eubacteriales	f__Eubacteriaceae	g__Eubacterium_O	s__Eubacterium_O barkeri	yes	2991283	GCF_900107125.1	2806
0	1	153	32	236	73	145	100	108	162	170	128	129	40	90	124	67	311	257	103	38	26	0	0	0	2493	d__Bacteria	p__Firmicutes	c__Bacilli	o__Bacillales	f__Halobacillaceae	g__Salimicrobium	s__Salimicrobium album	yes	2662603	GCF_900107115.1	2704
2	1	288	37	378	85	274	194	217	178	367	232	215	50	120	157	153	655	353	266	57	56	0	0	0	4335	d__Bacteria	p__Actinobacteriota	c__Actinobacteria	o__Corynebacteriales	f__Geodermatophilaceae	g__Geodermatophilus	s__Geodermatophilus africanus	yes	5539619	GCF_900107105.1	5196
1	4	272	35	457	73	265	145	160	186	351	155	278	114	157	205	119	486	373	215	182	44	1	0	0	4277	d__Bacteria	p__Proteobacteria	c__Gammaproteobacteria	o__Betaproteobacteriales	f__Burkholderiaceae	g__Collimonas	s__	yes	5040534	GCF_900107095.1	4620
1	1	317	37	516	94	517	197	136	205	458	160	246	69	157	319	124	544	396	212	111	63	0	0	0	4880	d__Bacteria	p__Proteobacteria	c__Gammaproteobacteria	o__Enterobacterales	f__Enterobacteriaceae	g__Klebsiella	s__Klebsiella quasipneumoniae	yes	5346552	GCF_900107085.1	4946
0	1	119	25	216	57	90	82	47	144	126	124	125	9	57	90	18	266	161	65	43	33	1	0	0	1898	d__Bacteria	p__Firmicutes_C	c__Negativicutes	o__Acidaminococcales	f__Acidaminococcaceae	g__Acidaminococcus	s__Acidaminococcus fermentans	yes	2309069	GCF_900107075.1	2096
0	0	100	27	139	67	162	93	77	146	115	87	215	7	69	97	26	215	91	83	45	46	0	0	0	1907	d__Bacteria	p__Bacteroidota	c__Bacteroidia	o__Bacteroidales	f__Bacteroidaceae	g__Prevotella	s__	yes	2922902	GCF_900107065.1	2439
0	1	358	45	667	109	619	203	219	200	534	244	303	69	181	301	183	790	626	246	103	62	4	0	0	6063	d__Bacteria	p__Proteobacteria	c__Alphaproteobacteria	o__Rhizobiales	f__Rhizobiaceae	g__Sinorhizobium	s__Sinorhizobium meliloti	yes	6945821	GCF_900107055.1	6649
1	2	442	52	591	123	562	303	395	217	938	201	307	6	213	247	415	1033	502	451	46	141	0	0	5	7193	d__Bacteria	p__Actinobacteriota	c__Actinobacteria	o__Corynebacteriales	f__Pseudonocardiaceae	g__Amycolatopsis	s__Amycolatopsis xylanica	yes	9523678	GCF_900107045.1	8504
0	0	130	35	224	62	227	116	94	158	179	152	132	59	78	96	51	274	212	95	44	26	0	0	0	2444	d__Bacteria	p__Firmicutes	c__Alicyclobacillia	o__Alicyclobacillales	f__Alicyclobacillaceae	g__Alicyclobacillus	s__Alicyclobacillus hesperidum	yes	2895474	GCF_900107035.1	2850
0	3	208	35	401	79	293	149	121	164	246	217	188	38	116	186	94	420	315	101	68	32	0	0	0	3474	d__Bacteria	p__Proteobacteria	c__Alphaproteobacteria	o__Rhodobacterales	f__Rhodobacteraceae	g__Roseicitreum	s__Roseicitreum antarcticum	yes	4303179	GCF_900107025.1	4024
0	2	182	27	381	75	250	143	140	174	218	125	185	35	121	159	104	409	312	104	60	33	0	0	2	3241	d__Bacteria	p__Proteobacteria	c__Alphaproteobacteria	o__Rhodobacterales	f__Rhodobacteraceae	g__Litoreibacter	s__Litoreibacter albidus	yes	3625494	GCF_900107015.1	3509
2	1	570	55	669	147	589	311	452	229	1010	301	253	12	207	348	436	1139	546	391	44	99	1	0	0	7811	d__Bacteria	p__Actinobacteriota	c__Actinobacteria	o__Corynebacteriales	f__Pseudonocardiaceae	g__Saccharopolyspora	s__Saccharopolyspora shandongensis	yes	10278370	GCF_900106995.1	9223
1	1	137	23	198	69	181	128	89	157	202	139	219	8	104	167	41	347	228	150	52	61	0	0	0	2702	d__Bacteria	p__Bacteroidota	c__Bacteroidia	o__Chitinophagales	f__Chitinophagaceae	g__Hydrobacter	s__Hydrobacter penzbergensis	yes	4011050	GCF_900106985.1	3501
2	1	278	40	400	87	176	163	167	190	328	154	226	136	164	249	99	495	357	322	105	54	0	0	1	4194	d__Bacteria	p__Proteobacteria	c__Gammaproteobacteria	o__Pseudomonadales	f__Pseudomonadaceae	g__Pseudomonas_E	s__Pseudomonas_E kuykendallii	yes	4749010	GCF_900106975.1	4352
0	0	280	35	418	98	320	164	161	173	319	183	222	50	160	362	141	511	382	130	134	45	0	0	2	4290	d__Bacteria	p__Proteobacteria	c__Alphaproteobacteria	o__Rhodobacterales	f__Rhodobacteraceae	g__Celeribacter	s__Celeribacter indicus	yes	4876386	GCF_900106965.1	4782
1	4	226	35	370	84	262	181	119	170	266	137	191	75	135	189	92	434	312	161	68	35	0	0	0	3547	d__Bacteria	p__Proteobacteria	c__Gammaproteobacteria	o__Pseudomonadales	f__Halomonadaceae	g__Aidingimonas	s__Aidingimonas halophila	yes	3935073	GCF_900106955.1	3624
1	2	204	41	256	63	99	160	160	184	240	138	179	121	151	152	80	397	288	268	113	31	0	0	1	3329	d__Bacteria	p__Proteobacteria	c__Gammaproteobacteria	o__Pseudomonadales	f__Hahellaceae	g__Marinobacter	s__Marinobacter mobilis	yes	4021266	GCF_900106945.1	3614
0	1	227	33	334	72	187	135	161	175	227	162	192	39	137	191	121	433	315	112	80	35	0	0	1	3370	d__Bacteria	p__Proteobacteria	c__Alphaproteobacteria	o__Rhodobacterales	f__Rhodobacteraceae	g__Sulfitobacter	s__Sulfitobacter pontiacus	yes	3809193	GCF_900106935.1	3704
1	1	336	65	206	57	150	180	114	171	192	222	276	64	192	257	71	449	458	247	117	87	0	0	0	3913	d__Bacteria	p__Proteobacteria	c__Gammaproteobacteria	o__Chromatiales	f__Chromatiaceae	g__Thiocapsa	s__Thiocapsa roseopersicina	yes	5453495	GCF_900106925.1	4876
2	2	161	17	157	53	57	138	28	157	88	93	44	20	82	106	13	257	225	79	28	18	0	0	0	1825	d__Archaea	p__Halobacterota	c__Methanosarcinia	o__Methanosarcinales	f__Methanosarcinaceae	g__Methanohalophilus	s__halophilus	yes	2027482	GCF_900106905.1	2034
0	0	50	23	184	67	135	66	42	153	149	97	97	9	52	78	18	199	160	68	29	57	0	0	0	1733	d__Bacteria	p__Firmicutes	c__Bacilli	o__Lactobacillales	f__Streptococcaceae	g__Streptococcus	s__Streptococcus equinus_E	yes	1933860	GCF_900106895.1	1866
1	2	324	43	613	89	309	196	240	198	523	153	294	188	190	298	199	701	482	397	165	68	0	0	0	5673	d__Bacteria	p__Proteobacteria	c__Gammaproteobacteria	o__Pseudomonadales	f__Pseudomonadaceae	g__Pseudomonas_E	s__Pseudomonas_E fluorescens_AA	yes	6847623	GCF_900106885.1	5924
1	2	146	33	144	51	86	99	64	152	70	171	145	74	109	98	52	204	149	75	82	45	0	0	0	2052	d__Bacteria	p__Proteobacteria	c__Gammaproteobacteria	o__Betaproteobacteriales	f__Nitrosomonadaceae	g__Nitrosomonas	s__Nitrosomonas eutropha	yes	2448875	GCF_900106875.1	2251
0	1	117	25	196	55	113	102	87	169	147	106	186	7	99	97	37	301	183	105	35	42	0	0	2	2212	d__Bacteria	p__Bacteroidota	c__Bacteroidia	o__Flavobacteriales	f__Flavobacteriaceae	g__Polaribacter	s__Polaribacter dokdonensis	yes	3113577	GCF_900106865.1	2761
1	1	108	31	129	53	144	71	30	141	117	128	94	1	73	90	13	169	117	58	26	49	0	0	2	1646	d__Bacteria	p__Actinobacteriota	c__Actinobacteria	o__Actinomycetales	f__Actinomycetaceae	g__Varibaculum	s__	yes	2311901	GCF_900106855.1	1967
1	2	119	37	168	76	159	88	34	163	215	213	151	56	71	136	15	266	250	97	44	72	0	0	0	2433	d__Bacteria	p__Firmicutes_A	c__Clostridia	o__Peptostreptococcales	f__Peptostreptococcaceae	g__Romboutsia	s__Romboutsia timonensis	yes	3151396	GCF_900106845.1	3055
1	1	231	29	468	93	483	172	182	165	446	144	165	33	102	231	124	557	305	150	61	73	0	0	0	4216	d__Bacteria	p__Actinobacteriota	c__Actinobacteria	o__Actinomycetales	f__Micrococcaceae	g__Paenarthrobacter	s__	yes	5167258	GCF_900106835.1	4710
0	1	129	23	225	67	138	112	104	151	185	121	213	8	109	146	52	364	249	115	50	69	0	0	0	2631	d__Bacteria	p__Bacteroidota	c__Bacteroidia	o__Flavobacteriales	f__Flavobacteriaceae	g__Muricauda	s__Muricauda zhangzhouensis	yes	3790809	GCF_900106825.1	3308
0	0	74	26	153	66	141	57	48	152	139	132	132	19	49	49	11	256	159	79	28	46	0	0	0	1816	d__Bacteria	p__Firmicutes	c__Bacilli	o__Erysipelotrichales	f__Erysipelatoclostridiaceae	g__Kandleria	s__Kandleria vitulina	yes	2160099	GCF_900106815.1	2139
0	1	239	34	506	81	240	170	155	178	290	138	184	35	128	185	125	488	350	140	64	49	0	0	1	3781	d__Bacteria	p__Proteobacteria	c__Alphaproteobacteria	o__Rhodobacterales	f__Rhodobacteraceae	g__Ruegeria	s__Ruegeria halocynthiae_A	yes	4296732	GCF_900106805.1	4164
0	1	121	23	166	61	68	101	105	157	129	169	215	11	106	122	58	295	214	101	40	59	0	0	2	2324	d__Bacteria	p__Bacteroidota	c__Bacteroidia	o__Flavobacteriales	f__Flavobacteriaceae	g__Aequorivita	s__Aequorivita viscosa	yes	3579757	GCF_900106795.1	3106
0	0	84	37	118	56	104	76	42	145	111	239	170	7	68	73	10	242	117	48	42	44	0	0	0	1833	d__Bacteria	p__Bacteroidota	c__Bacteroidia	o__Bacteroidales	f__Bacteroidaceae	g__Prevotellamassilia	s__Prevotellamassilia timonensis	yes	3518804	GCF_900106785.1	2697
0	1	146	34	287	78	135	142	107	169	168	159	146	9	97	132	78	326	251	78	44	69	0	0	0	2656	d__Bacteria	p__Firmicutes	c__Bacilli_A	o__Thermoactinomycetales	f__Thermoactinomycetaceae	g__Marininema	s__Marininema mesophilum	yes	3373498	GCF_900106775.1	3202
0	2	155	38	231	73	158	104	55	170	193	156	120	74	83	153	39	316	229	153	40	73	0	0	0	2615	d__Bacteria	p__Firmicutes_A	c__Clostridia	o__Tissierellales	f__Tepidimicrobiaceae	g__Tepidimicrobium	s__Tepidimicrobium xylanilyticum	yes	3040065	GCF_900106765.1	3092
2	0	147	41	213	80	350	142	73	162	225	225	332	13	92	238	23	388	218	181	78	89	0	0	0	3312	d__Bacteria	p__Bacteroidota	c__Bacteroidia	o__Bacteroidales	f__Bacteroidaceae	g__Bacteroides	s__Bacteroides faecis	yes	6033906	GCF_900106755.1	4782
1	1	192	37	365	113	856	167	136	198	515	148	281	73	143	240	141	733	399	425	65	113	5	0	2	5344	d__Bacteria	p__Firmicutes	c__Bacilli_A	o__Paenibacillales	f__Paenibacillaceae	g__Paenibacillus_C	s__	yes	7075554	GCF_900106745.1	6188
1	3	309	45	585	91	316	211	234	201	515	166	274	166	183	302	186	688	476	397	163	69	0	0	0	5581	d__Bacteria	p__Proteobacteria	c__Gammaproteobacteria	o__Pseudomonadales	f__Pseudomonadaceae	g__Pseudomonas_E	s__Pseudomonas_E fluorescens_Q	yes	6780544	GCF_900106735.1	5972
1	0	164	55	382	138	497	155	99	210	482	232	228	67	127	264	93	598	389	272	65	92	1	0	1	4611	d__Bacteria	p__Firmicutes	c__Bacilli_A	o__Paenibacillales	f__Paenibacillaceae	g__Paenibacillus	s__	yes	6104144	GCF_900106725.1	5693
1	6	194	40	273	77	146	157	95	171	192	157	106	45	135	169	45	483	286	171	33	37	0	0	0	3019	d__Archaea	p__Halobacterota	c__Halobacteria	o__Halobacteriales	f__Haloarculaceae	g__Haloarcula	s__vallismortis	yes	3901532	GCF_900106715.1	4068
1	2	236	47	512	85	275	177	166	203	369	182	272	164	163	295	109	561	415	353	148	51	0	0	0	4786	d__Bacteria	p__Proteobacteria	c__Gammaproteobacteria	o__Pseudomonadales	f__Pseudomonadaceae	g__Pseudomonas_E	s__Pseudomonas_E cannabina	yes	5974331	GCF_900106705.1	5259
0	3	221	27	505	86	274	144	298	185	246	163	173	45	132	207	207	522	304	120	70	57	0	0	0	3989	d__Bacteria	p__Proteobacteria	c__Alphaproteobacteria	o__Rhodobacterales	f__Rhodobacteraceae	g__Albimonas	s__Albimonas donghaensis	yes	5077091	GCF_900106695.1	4336
0	0	116	35	219	74	306	109	62	154	234	141	109	45	68	129	41	296	307	108	44	62	0	0	1	2660	d__Bacteria	p__Firmicutes	c__Bacilli	o__Lactobacillales	f__Listeriaceae	g__Listeria	s__Listeria londoniensis	yes	3001779	GCF_900106685.1	2894
0	3	272	39	428	82	205	159	169	173	249	209	194	102	159	174	114	418	340	123	79	43	0	0	2	3736	d__Bacteria	p__Proteobacteria	c__Alphaproteobacteria	o__Rhodobacterales	f__Rhodobacteraceae	g__Defluviimonas_A	s__Defluviimonas_A indica	yes	4334237	GCF_900106675.1	4149
0	2	192	30	314	77	148	126	135	163	181	150	166	38	130	165	114	382	328	92	58	45	0	0	0	3036	d__Bacteria	p__Proteobacteria	c__Alphaproteobacteria	o__Rhodobacterales	f__Rhodobacteraceae	g__Paracoccus	s__Paracoccus sanguinis	yes	3633142	GCF_900106665.1	3450
2	7	354	34	715	105	380	207	333	221	646	170	293	118	203	337	257	804	643	343	184	73	7	0	0	6429	d__Bacteria	p__Proteobacteria	c__Gammaproteobacteria	o__Betaproteobacteriales	f__Burkholderiaceae	g__Variovorax	s__	yes	7247111	GCF_900106655.1	6736
0	0	138	25	216	66	130	107	93	163	149	158	237	12	102	139	40	324	223	134	49	51	1	0	0	2556	d__Bacteria	p__Bacteroidota	c__Bacteroidia	o__Flavobacteriales	f__Flavobacteriaceae	g__Flavobacterium	s__Flavobacterium degerlachei	yes	3904635	GCF_900106645.1	3369
0	3	240	34	471	91	282	162	151	176	317	152	201	68	146	261	113	492	389	183	75	49	0	0	3	4059	d__Bacteria	p__Proteobacteria	c__Alphaproteobacteria	o__Rhodobacterales	f__Rhodobacteraceae	g__Ruegeria_A	s__Ruegeria_A mobilis	yes	4772589	GCF_900106635.1	4462
1	0	132	53	146	51	81	107	64	164	129	137	170	87	119	165	45	240	192	131	103	52	0	0	0	2369	d__Bacteria	p__Proteobacteria	c__Gammaproteobacteria	o__Betaproteobacteriales	f__Nitrosomonadaceae	g__Nitrosomonas	s__Nitrosomonas europaea	yes	2794822	GCF_900106625.1	2567
0	0	90	46	157	67	178	91	54	156	173	174	111	83	73	79	12	257	173	178	55	59	0	0	0	2266	d__Bacteria	p__Firmicutes_A	c__Clostridia	o__Lachnospirales	f__Lachnospiraceae	g__UBA2727	s__	yes	3246286	GCF_900106615.1	2961
0	0	117	38	175	67	199	110	53	152	136	180	223	8	74	146	20	278	149	98	62	68	0	0	0	2353	d__Bacteria	p__Bacteroidota	c__Bacteroidia	o__Bacteroidales	f__Bacteroidaceae	g__Bacteroides	s__Bacteroides stercoris	yes	3956766	GCF_900106605.1	3326
0	1	157	30	214	76	216	125	97	170	188	113	141	19	86	146	64	395	284	128	34	24	0	0	0	2708	d__Bacteria	p__Firmicutes	c__Bacilli	o__Bacillales	f__Marinococcaceae	g__Marinococcus	s__Marinococcus luteus	yes	2944941	GCF_900106595.1	2944
1	0	119	25	211	57	77	77	51	140	119	185	111	8	55	86	17	258	173	53	42	43	4	0	0	1908	d__Bacteria	p__Firmicutes_C	c__Negativicutes	o__Acidaminococcales	f__Acidaminococcaceae	g__Acidaminococcus	s__Acidaminococcus timonensis	yes	2325774	GCF_900106585.1	2139
1	1	88	26	114	56	51	87	60	143	78	108	150	6	84	98	29	190	177	35	41	50	0	0	0	1673	d__Bacteria	p__Bacteroidota	c__Bacteroidia	o__Flavobacteriales	f__Flavobacteriaceae	g__Capnocytophaga	s__Capnocytophaga granulosa	yes	2757516	GCF_900106575.1	2487
0	1	183	26	199	68	230	106	95	157	161	116	223	7	110	227	37	335	207	125	40	37	0	0	3	2693	d__Bacteria	p__Bacteroidota	c__Bacteroidia	o__Flavobacteriales	f__Flavobacteriaceae	g__Lutibacter	s__Lutibacter oricola	yes	4181613	GCF_900106565.1	3488
1	1	133	37	152	58	86	114	68	161	130	162	152	90	139	131	58	270	222	189	112	63	0	0	0	2529	d__Bacteria	p__Proteobacteria	c__Gammaproteobacteria	o__Betaproteobacteriales	f__Nitrosomonadaceae	g__Nitrosomonas	s__Nitrosomonas oligotropha	yes	3364693	GCF_900106555.1	3121
3	1	173	34	160	64	114	113	79	160	100	230	167	33	144	141	60	282	261	107	88	54	0	0	1	2569	d__Bacteria	p__Proteobacteria	c__Gammaproteobacteria	o__Betaproteobacteriales	f__Nitrosomonadaceae	g__Nitrosomonas	s__Nitrosomonas communis	yes	3706790	GCF_900106545.1	3324
4	6	255	56	331	94	195	187	246	227	461	343	342	139	243	224	221	856	529	575	182	98	0	0	4	5818	d__Bacteria	p__Myxococcota	c__Myxococcia	o__Myxococcales	f__Myxococcaceae	g__Myxococcus	s__Myxococcus xanthus	yes	9379812	GCF_900106535.1	7536
2	1	193	30	279	71	185	145	149	195	316	136	297	69	186	207	139	542	423	206	127	105	2	0	0	4003	d__Bacteria	p__Proteobacteria	c__Gammaproteobacteria	o__Xanthomonadales	f__Xanthomonadaceae	g__Lysobacter	s__Lysobacter enzymogenes_A	yes	6342262	GCF_900106525.1	5082
0	1	89	24	117	55	37	57	43	142	105	130	67	7	53	86	16	178	135	55	25	64	0	0	1	1487	d__Bacteria	p__Firmicutes_A	c__Clostridia	o__Tissierellales	f__Peptoniphilaceae	g__Peptoniphilus_A	s__Peptoniphilus_A rhinitidis	yes	1868248	GCF_900106515.1	1734
0	0	64	24	105	73	141	45	54	150	131	117	76	14	57	69	19	165	158	54	32	44	0	0	1	1593	d__Bacteria	p__Firmicutes	c__Bacilli	o__Lactobacillales	f__Streptococcaceae	g__Streptococcus	s__Streptococcus pyogenes	yes	1883944	GCF_900106495.1	1872
0	0	65	19	103	74	135	43	55	151	121	121	72	12	58	69	16	167	151	55	28	41	0	0	0	1556	d__Bacteria	p__Firmicutes	c__Bacilli	o__Lactobacillales	f__Streptococcaceae	g__Streptococcus	s__Streptococcus pyogenes	yes	1823482	GCF_900106485.1	1790
0	0	63	23	103	75	129	44	53	153	128	132	74	13	58	72	16	163	159	53	33	43	0	0	1	1588	d__Bacteria	p__Firmicutes	c__Bacilli	o__Lactobacillales	f__Streptococcaceae	g__Streptococcus	s__Streptococcus pyogenes	yes	1867391	GCF_900106475.1	1829
0	0	66	25	105	73	134	43	52	149	127	117	77	9	60	70	16	160	150	53	26	40	0	0	0	1552	d__Bacteria	p__Firmicutes	c__Bacilli	o__Lactobacillales	f__Streptococcaceae	g__Streptococcus	s__Streptococcus pyogenes	yes	1845498	GCF_900106465.1	1799
0	0	63	21	108	75	136	43	56	156	129	128	75	13	59	71	16	166	160	51	32	40	0	0	1	1599	d__Bacteria	p__Firmicutes	c__Bacilli	o__Lactobacillales	f__Streptococcaceae	g__Streptococcus	s__Streptococcus pyogenes	yes	1875315	GCF_900106455.1	1866
0	0	63	23	110	72	133	43	53	151	127	119	74	15	63	70	18	163	158	52	35	42	0	0	1	1585	d__Bacteria	p__Firmicutes	c__Bacilli	o__Lactobacillales	f__Streptococcaceae	g__Streptococcus	s__Streptococcus pyogenes	yes	1846540	GCF_900106445.1	1864
0	0	64	19	103	76	136	43	55	151	121	118	72	12	58	69	16	169	151	55	28	41	0	0	0	1557	d__Bacteria	p__Firmicutes	c__Bacilli	o__Lactobacillales	f__Streptococcaceae	g__Streptococcus	s__Streptococcus pyogenes	yes	1822751	GCF_900106435.1	1792
0	0	64	24	108	72	130	44	54	151	122	113	78	14	59	71	15	166	161	53	32	43	0	0	2	1576	d__Bacteria	p__Firmicutes	c__Bacilli	o__Lactobacillales	f__Streptococcaceae	g__Streptococcus	s__Streptococcus pyogenes	yes	1867904	GCF_900106425.1	1870
0	0	64	21	102	74	134	44	53	147	114	102	72	8	58	69	16	157	142	52	26	38	0	0	0	1493	d__Bacteria	p__Firmicutes	c__Bacilli	o__Lactobacillales	f__Streptococcaceae	g__Streptococcus	s__Streptococcus pyogenes	yes	1710622	GCF_900106415.1	1615
0	0	65	26	105	73	135	43	52	150	130	119	80	9	59	70	16	162	150	53	26	42	0	0	0	1565	d__Bacteria	p__Firmicutes	c__Bacilli	o__Lactobacillales	f__Streptococcaceae	g__Streptococcus	s__Streptococcus pyogenes	yes	1871002	GCF_900106405.1	1829
0	0	63	24	103	75	129	44	53	153	131	137	74	14	58	72	17	163	162	53	34	44	0	0	2	1605	d__Bacteria	p__Firmicutes	c__Bacilli	o__Lactobacillales	f__Streptococcaceae	g__Streptococcus	s__Streptococcus pyogenes	yes	1891524	GCF_900106395.1	1882
2	4	249	47	504	88	253	169	195	189	414	159	244	166	168	298	116	539	351	285	168	51	0	0	0	4659	d__Bacteria	p__Proteobacteria	c__Gammaproteobacteria	o__Pseudomonadales	f__Pseudomonadaceae	g__Pseudomonas_E	s__Pseudomonas_E psychrophila	yes	5389009	GCF_900106105.1	4773
2	2	239	42	481	84	234	172	192	191	378	137	242	171	167	272	117	529	349	261	183	55	0	0	0	4500	d__Bacteria	p__Proteobacteria	c__Gammaproteobacteria	o__Pseudomonadales	f__Pseudomonadaceae	g__Pseudomonas_E	s__Pseudomonas_E deceptionensis	yes	5160473	GCF_900106095.1	4618
2	2	304	44	518	90	266	197	184	196	444	178	269	141	180	225	146	616	476	357	126	73	0	0	1	5035	d__Bacteria	p__Proteobacteria	c__Gammaproteobacteria	o__Pseudomonadales	f__Pseudomonadaceae	g__Pseudomonas_E	s__Pseudomonas_E corrugata	yes	6227724	GCF_900106085.1	5364
0	3	134	21	191	62	111	101	96	165	116	112	187	8	108	122	42	293	180	101	40	52	0	0	2	2247	d__Bacteria	p__Bacteroidota	c__Bacteroidia	o__Flavobacteriales	f__Flavobacteriaceae	g__Polaribacter	s__	yes	3268273	GCF_900106075.1	2803
2	4	326	49	555	104	309	208	269	202	515	238	321	135	200	312	186	731	542	404	125	80	0	0	4	5821	d__Bacteria	p__Proteobacteria	c__Gammaproteobacteria	o__Pseudomonadales	f__Pseudomonadaceae	g__Pseudomonas_E	s__Pseudomonas_E mandelii	yes	7129780	GCF_900106065.1	6429
2	0	96	25	137	72	241	69	40	147	145	123	77	4	64	97	22	203	126	58	30	40	0	0	0	1818	d__Bacteria	p__Actinobacteriota	c__Actinobacteria	o__Actinomycetales	f__Actinomycetaceae	g__Actinomyces_B	s__Actinomyces_B radingae	yes	2460672	GCF_900106055.1	2127
2	2	286	40	510	93	297	192	225	193	460	179	247	181	164	275	149	599	444	320	185	54	0	0	0	5097	d__Bacteria	p__Proteobacteria	c__Gammaproteobacteria	o__Pseudomonadales	f__Pseudomonadaceae	g__Pseudomonas_E	s__Pseudomonas_E mucidolens	yes	5926332	GCF_900106045.1	5328
1	1	322	36	634	116	750	226	173	214	800	184	277	7	160	345	146	830	471	238	52	154	0	0	0	6137	d__Bacteria	p__Actinobacteriota	c__Actinobacteria	o__Jiangellales	f__Jiangellaceae	g__Jiangella	s__Jiangella alba	yes	7777910	GCF_900106035.1	6983
1	3	334	50	565	98	293	193	238	207	504	216	299	153	206	295	156	672	522	385	144	68	0	0	1	5603	d__Bacteria	p__Proteobacteria	c__Gammaproteobacteria	o__Pseudomonadales	f__Pseudomonadaceae	g__Pseudomonas_E	s__Pseudomonas_E migulae	yes	6867088	GCF_900106025.1	6130
3	2	259	46	425	83	195	170	219	191	384	195	235	159	175	265	126	575	447	364	148	70	0	0	0	4736	d__Bacteria	p__Proteobacteria	c__Gammaproteobacteria	o__Pseudomonadales	f__Pseudomonadaceae	g__Pseudomonas_E	s__Pseudomonas_E sihuiensis	yes	5544822	GCF_900106015.1	5057
3	2	296	50	523	94	273	203	204	194	465	158	268	147	180	234	165	638	479	373	129	68	0	0	1	5147	d__Bacteria	p__Proteobacteria	c__Gammaproteobacteria	o__Pseudomonadales	f__Pseudomonadaceae	g__Pseudomonas_E	s__Pseudomonas_E mediterranea	yes	6425563	GCF_900106005.1	5581
1	2	208	37	284	63	106	144	201	188	206	159	201	34	146	171	97	392	296	142	70	66	0	0	0	3214	d__Bacteria	p__Proteobacteria	c__Gammaproteobacteria	o__Pseudomonadales	f__Pseudomonadaceae	g__Pseudomonas_E	s__Pseudomonas_E pohangensis	yes	3816811	GCF_900105995.1	3477
0	0	143	31	238	66	87	140	97	172	242	136	217	10	112	135	55	362	262	195	44	58	0	0	0	2802	d__Bacteria	p__Bacteroidota	c__Bacteroidia	o__Flavobacteriales	f__Flavobacteriaceae	g__Tenacibaculum	s__	yes	4225077	GCF_900105985.1	3696
3	2	266	43	563	100	292	196	220	201	492	170	269	155	173	300	145	614	450	361	152	72	0	0	0	5239	d__Bacteria	p__Proteobacteria	c__Gammaproteobacteria	o__Pseudomonadales	f__Pseudomonadaceae	g__Pseudomonas_E	s__Pseudomonas_E palleroniana	yes	6230050	GCF_900105975.1	5496
1	1	179	30	363	84	416	150	134	175	372	172	148	6	95	216	78	448	272	133	45	64	0	0	0	3582	d__Bacteria	p__Actinobacteriota	c__Actinobacteria	o__Actinomycetales	f__Micrococcaceae	g__Arthrobacter_A	s__Arthrobacter_A alpinus_B	yes	4680425	GCF_900105965.1	4274
2	3	273	45	505	94	268	190	205	203	496	261	259	162	175	350	138	626	486	380	155	66	0	0	0	5342	d__Bacteria	p__Proteobacteria	c__Gammaproteobacteria	o__Pseudomonadales	f__Pseudomonadaceae	g__Pseudomonas_E	s__Pseudomonas_E fluorescens_V	yes	6577218	GCF_900105955.1	5962
3	1	469	55	610	129	711	301	377	231	1060	291	323	22	189	258	464	1088	556	510	50	167	0	0	2	7867	d__Bacteria	p__Actinobacteriota	c__Actinobacteria	o__Corynebacteriales	f__Pseudonocardiaceae	g__Amycolatopsis	s__Amycolatopsis tolypomycina	yes	10492976	GCF_900105945.1	9488
2	4	284	40	645	97	346	201	234	202	553	164	308	165	181	350	168	676	495	385	171	77	0	0	0	5748	d__Bacteria	p__Proteobacteria	c__Gammaproteobacteria	o__Pseudomonadales	f__Pseudomonadaceae	g__Pseudomonas_E	s__Pseudomonas_E costantinii	yes	6794956	GCF_900105935.1	6072
1	1	315	47	507	100	707	216	187	214	835	228	292	7	162	310	154	836	453	267	58	165	0	0	1	6063	d__Bacteria	p__Actinobacteriota	c__Actinobacteria	o__Jiangellales	f__Jiangellaceae	g__Jiangella	s__Jiangella alkaliphila	yes	7813058	GCF_900105925.1	7165
2	1	331	45	506	117	394	236	272	226	722	208	242	6	144	202	239	796	454	382	38	125	0	0	2	5690	d__Bacteria	p__Actinobacteriota	c__Actinobacteria	o__Streptomycetales	f__Streptomycetaceae	g__Streptomyces	s__	yes	8100774	GCF_900105915.1	6976
2	1	697	57	783	113	558	303	757	209	895	347	219	10	167	430	566	1248	531	344	44	83	0	0	0	8364	d__Bacteria	p__Actinobacteriota	c__Actinobacteria	o__Corynebacteriales	f__Corynebacteriaceae	g__Rhodococcus	s__Rhodococcus koreensis	yes	10440473	GCF_900105905.1	9410
0	2	55	24	110	51	131	33	24	129	126	106	71	4	55	75	18	167	132	58	37	40	0	0	0	1448	d__Bacteria	p__Actinobacteriota	c__Coriobacteriia	o__Coriobacteriales	f__Atopobiaceae	g__Atopobium	s__Atopobium minutum	yes	1801808	GCF_900105895.1	1670
1	1	175	35	220	56	96	136	136	174	157	154	153	117	129	140	68	329	237	181	101	34	0	0	0	2830	d__Bacteria	p__Proteobacteria	c__Gammaproteobacteria	o__Pseudomonadales	f__Pseudomonadaceae	g__Pseudomonas_K	s__Pseudomonas_K guangdongensis	yes	3231044	GCF_900105885.1	2912
1	1	132	43	149	53	78	106	65	161	118	209	148	80	133	129	67	263	211	147	102	43	0	0	1	2440	d__Bacteria	p__Proteobacteria	c__Gammaproteobacteria	o__Betaproteobacteriales	f__Nitrosomonadaceae	g__Nitrosomonas	s__Nitrosomonas ureae	yes	3278870	GCF_900105875.1	3036
2	0	86	22	83	65	144	47	34	146	118	105	79	3	53	86	13	157	101	62	25	37	0	0	0	1468	d__Bacteria	p__Actinobacteriota	c__Actinobacteria	o__Actinomycetales	f__Actinomycetaceae	g__Arcanobacterium	s__Arcanobacterium phocae	yes	2023322	GCF_900105865.1	1742
1	1	441	54	580	122	528	287	352	220	1022	267	277	9	201	289	398	1045	563	455	58	154	0	0	4	7328	d__Bacteria	p__Actinobacteriota	c__Actinobacteria	o__Corynebacteriales	f__Pseudonocardiaceae	g__Amycolatopsis	s__Amycolatopsis keratiniphila	yes	9591030	GCF_900105855.1	8796
1	2	493	41	779	98	440	242	451	217	607	198	360	88	253	354	340	1013	723	344	133	120	2	0	3	7300	d__Bacteria	p__Proteobacteria	c__Alphaproteobacteria	o__Rhizobiales	f__Xanthobacteraceae	g__Bradyrhizobium	s__Bradyrhizobium erythrophlei	yes	9079263	GCF_900105845.1	8411
2	2	225	43	452	84	214	177	193	188	372	163	246	139	166	295	108	526	341	267	161	53	0	0	0	4417	d__Bacteria	p__Proteobacteria	c__Gammaproteobacteria	o__Pseudomonadales	f__Pseudomonadaceae	g__Pseudomonas_E	s__Pseudomonas_E fragi	yes	5135708	GCF_900105835.1	4587
1	3	329	43	631	110	251	196	273	204	493	158	307	140	191	320	179	685	477	356	140	66	0	0	0	5553	d__Bacteria	p__Proteobacteria	c__Gammaproteobacteria	o__Pseudomonadales	f__Pseudomonadaceae	g__Pseudomonas_E	s__Pseudomonas_E vancouverensis	yes	6505217	GCF_900105825.1	5852
2	2	281	44	525	95	280	186	202	201	480	161	266	185	163	319	137	588	431	341	200	73	0	0	0	5162	d__Bacteria	p__Proteobacteria	c__Gammaproteobacteria	o__Pseudomonadales	f__Pseudomonadaceae	g__Pseudomonas_E	s__	yes	6108115	GCF_900105815.1	5465
3	2	267	40	475	89	257	175	193	193	428	157	288	138	166	264	132	591	509	332	127	58	1	0	1	4885	d__Bacteria	p__Proteobacteria	c__Gammaproteobacteria	o__Pseudomonadales	f__Pseudomonadaceae	g__Pseudomonas_E	s__Pseudomonas_E moraviensis	yes	6168698	GCF_900105805.1	5304
2	3	268	40	528	105	299	193	195	200	443	175	267	173	171	269	136	581	449	346	167	64	0	0	0	5074	d__Bacteria	p__Proteobacteria	c__Gammaproteobacteria	o__Pseudomonadales	f__Pseudomonadaceae	g__Pseudomonas_E	s__Pseudomonas_E orientalis	yes	6206860	GCF_900105795.1	5461
1	2	201	21	324	88	446	147	135	155	334	155	197	3	96	163	103	563	298	130	34	44	0	0	0	3640	d__Bacteria	p__Actinobacteriota	c__Actinobacteria	o__Propionibacteriales	f__Propionibacteriaceae	g__Friedmanniella	s__Friedmanniella sagamiharensis	yes	4460352	GCF_900105785.1	4082
1	1	328	49	501	119	391	237	274	230	733	210	244	6	144	210	241	802	456	391	38	123	0	0	3	5732	d__Bacteria	p__Actinobacteriota	c__Actinobacteria	o__Streptomycetales	f__Streptomycetaceae	g__Streptomyces	s__	yes	8181555	GCF_900105775.1	7063
2	2	192	30	331	92	663	140	102	175	414	124	166	3	94	246	66	475	284	121	37	81	1	0	1	3841	d__Bacteria	p__Actinobacteriota	c__Actinobacteria	o__Actinomycetales	f__Beutenbergiaceae	g__Haloactinobacterium	s__Haloactinobacterium album	yes	4890888	GCF_900105765.1	4322
2	2	422	50	555	120	618	243	345	217	938	248	311	8	209	243	284	1018	493	484	45	137	0	0	2	6994	d__Bacteria	p__Actinobacteriota	c__Actinobacteria	o__Streptomycetales	f__Streptomycetaceae	g__Streptomyces	s__	yes	9576326	GCF_900105755.1	8405
1	0	57	26	221	63	268	52	43	147	164	111	126	3	49	73	10	204	119	82	19	47	0	0	0	1885	d__Bacteria	p__Actinobacteriota	c__Actinobacteria	o__Actinomycetales	f__Bifidobacteriaceae	g__Bifidobacterium	s__Bifidobacterium dentium	yes	2701419	GCF_900105745.1	2196
3	4	293	43	615	103	355	206	243	214	621	208	299	186	183	387	174	723	522	408	216	79	2	0	0	6085	d__Bacteria	p__Proteobacteria	c__Gammaproteobacteria	o__Pseudomonadales	f__Pseudomonadaceae	g__Pseudomonas_E	s__Pseudomonas_E yamanorum	yes	7176120	GCF_900105735.1	6395
1	2	324	43	338	98	200	197	377	173	454	325	176	7	127	261	322	633	360	157	38	77	0	0	2	4692	d__Bacteria	p__Actinobacteriota	c__Actinobacteria	o__Corynebacteriales	f__Corynebacteriaceae	g__Gordonia	s__Gordonia westfalica	yes	6485081	GCF_900105725.1	6580
1	1	161	32	251	74	378	103	110	155	268	119	158	40	91	157	58	375	216	106	55	57	0	0	0	2966	d__Bacteria	p__Actinobacteriota	c__Actinobacteria	o__Actinomycetales	f__Microbacteriaceae	g__Microbacterium_A	s__Microbacterium_A humi	yes	3398174	GCF_900105715.1	3280
1	2	312	42	519	106	473	232	283	217	739	223	275	6	168	297	286	835	434	411	49	152	0	0	3	6065	d__Bacteria	p__Actinobacteriota	c__Actinobacteria	o__Streptomycetales	f__Streptomycetaceae	g__Streptomyces	s__Streptomyces griseus_C	yes	8738072	GCF_900105705.1	7228
2	1	536	43	666	119	782	291	478	218	1108	248	307	8	175	307	494	1217	477	485	51	146	0	0	2	8161	d__Bacteria	p__Actinobacteriota	c__Actinobacteria	o__Streptomycetales	f__Streptomycetaceae	g__Streptomyces	s__Streptomyces violaceusniger	yes	10904354	GCF_900105695.1	9261
0	1	111	29	193	59	205	110	91	138	182	91	223	141	90	121	52	282	180	226	152	39	0	0	0	2716	d__Bacteria	p__Verrucomicrobiota	c__Verrucomicrobiae	o__Methylacidiphilales	f__GAS474	g__GAS474	s__	yes	3810589	GCF_900105685.1	3240
2	5	272	50	540	101	319	207	232	204	536	207	286	165	182	332	180	669	515	383	170	72	0	0	0	5629	d__Bacteria	p__Proteobacteria	c__Gammaproteobacteria	o__Pseudomonadales	f__Pseudomonadaceae	g__Pseudomonas_E	s__Pseudomonas_E libanensis	yes	6927542	GCF_900105675.1	6215
0	4	227	33	464	91	316	161	137	174	371	137	194	103	155	255	132	489	358	259	63	48	0	0	0	4171	d__Bacteria	p__Proteobacteria	c__Alphaproteobacteria	o__Rhodospirillales	f__Thalassospiraceae	g__Thalassospira	s__	yes	4875073	GCF_900105665.1	4439
1	2	171	44	244	65	92	147	155	180	187	161	203	127	144	161	78	365	290	249	114	48	0	0	0	3228	d__Bacteria	p__Proteobacteria	c__Gammaproteobacteria	o__Pseudomonadales	f__Pseudomonadaceae	g__Pseudomonas_D	s__Pseudomonas_D salegens	yes	3843557	GCF_900105655.1	3439
0	3	396	54	257	67	109	195	109	182	172	158	217	137	145	234	74	413	252	409	130	59	0	0	1	3773	d__Bacteria	p__Desulfobacterota	c__Desulfobacteria	o__Desulfobacterales	f__Desulfobacteraceae	g__Desulfobacula	s__Desulfobacula phenolica	yes	4932263	GCF_900105645.1	4240
1	3	290	44	562	89	276	193	201	195	488	148	258	156	184	289	152	631	494	385	155	69	0	0	0	5263	d__Bacteria	p__Proteobacteria	c__Gammaproteobacteria	o__Pseudomonadales	f__Pseudomonadaceae	g__Pseudomonas_E	s__Pseudomonas_E kilonensis	yes	6495571	GCF_900105635.1	5649
0	0	173	25	242	65	275	125	102	152	220	130	300	27	118	179	74	417	312	201	88	63	0	0	1	3289	d__Bacteria	p__Acidobacteriota	c__Acidobacteriae	o__Acidobacteriales	f__Acidobacteriaceae	g__Terriglobus	s__Terriglobus roseus_B	yes	4869287	GCF_900105625.1	3991
0	0	256	32	374	106	678	130	66	179	428	179	189	70	119	226	54	562	282	267	48	94	0	0	0	4339	d__Bacteria	p__Firmicutes_A	c__Clostridia	o__Lachnospirales	f__Lachnospiraceae	g__Hungatella	s__Hungatella sphenoides	yes	5366488	GCF_900105615.1	4777
1	2	367	46	561	117	526	246	324	220	873	372	289	7	179	229	296	938	512	479	47	143	0	0	2	6776	d__Bacteria	p__Actinobacteriota	c__Actinobacteria	o__Streptomycetales	f__Streptomycetaceae	g__Streptomyces	s__	yes	9379165	GCF_900105605.1	8469
0	5	228	27	515	86	246	179	188	180	265	142	196	72	137	197	143	496	382	183	61	32	0	0	1	3961	d__Bacteria	p__Proteobacteria	c__Alphaproteobacteria	o__Rhizobiales	f__Stappiaceae	g__Stappia	s__	yes	4684083	GCF_900105595.1	4279
1	1	216	28	312	87	289	151	185	178	381	166	189	33	102	171	104	512	321	196	59	81	0	0	1	3764	d__Bacteria	p__Actinobacteriota	c__Actinobacteria	o__Propionibacteriales	f__Nocardioidaceae	g__Nocardioides	s__Nocardioides exalbidus	yes	4657348	GCF_900105585.1	4409
2	3	253	50	525	106	277	193	205	191	476	278	264	175	203	301	126	613	470	410	163	67	0	0	0	5351	d__Bacteria	p__Proteobacteria	c__Gammaproteobacteria	o__Pseudomonadales	f__Pseudomonadaceae	g__Pseudomonas_E	s__Pseudomonas_E rhodesiae	yes	6498022	GCF_900105575.1	5862
0	3	196	27	521	90	331	162	155	182	335	119	186	39	135	284	128	468	378	139	65	48	0	0	1	3992	d__Bacteria	p__Proteobacteria	c__Alphaproteobacteria	o__Rhizobiales	f__Rhizobiaceae	g__Nitratireductor	s__Nitratireductor aquibiodomus	yes	4407342	GCF_900105565.1	4106
2	2	226	42	436	83	237	173	147	191	321	155	242	133	134	278	81	450	324	309	112	45	0	0	0	4123	d__Bacteria	p__Proteobacteria	c__Gammaproteobacteria	o__Pseudomonadales	f__Pseudomonadaceae	g__Pseudomonas_E	s__Pseudomonas_E coleopterorum	yes	4984432	GCF_900105555.1	4360
0	1	144	25	250	68	193	134	107	169	229	141	242	6	105	197	64	437	270	183	48	65	0	0	1	3079	d__Bacteria	p__Bacteroidota	c__Bacteroidia	o__Flavobacteriales	f__Flavobacteriaceae	g__Maribacter	s__Maribacter dokdonensis	yes	4680325	GCF_900105545.1	3954
2	1	198	25	382	95	392	147	141	162	342	140	158	7	90	196	92	464	289	155	53	56	0	0	0	3587	d__Bacteria	p__Actinobacteriota	c__Actinobacteria	o__Actinomycetales	f__Micrococcaceae	g__Pseudarthrobacter	s__Pseudarthrobacter equi	yes	4514918	GCF_900105535.1	4040
1	1	336	41	517	116	410	244	285	220	719	230	249	5	144	211	284	810	426	385	45	123	0	0	2	5804	d__Bacteria	p__Actinobacteriota	c__Actinobacteria	o__Streptomycetales	f__Streptomycetaceae	g__Streptomyces	s__	yes	8449520	GCF_900105525.1	7012
2	1	279	47	419	113	508	213	230	207	713	229	240	5	134	226	214	752	417	373	45	124	0	0	3	5494	d__Bacteria	p__Actinobacteriota	c__Actinobacteria	o__Streptomycetales	f__Streptomycetaceae	g__Streptomyces	s__	yes	7582792	GCF_900105515.1	6678
1	0	91	32	182	70	96	87	51	156	147	160	101	1	65	123	40	216	178	65	24	50	0	0	0	1936	d__Bacteria	p__Actinobacteriota	c__Actinobacteria	o__Corynebacteriales	f__Corynebacteriaceae	g__Corynebacterium	s__Corynebacterium coyleae	yes	2601048	GCF_900105505.1	2377
2	2	316	43	547	100	277	205	213	201	463	165	274	132	200	272	145	637	517	360	139	75	0	0	1	5286	d__Bacteria	p__Proteobacteria	c__Gammaproteobacteria	o__Pseudomonadales	f__Pseudomonadaceae	g__Pseudomonas_E	s__Pseudomonas_E frederiksbergensis	yes	6474266	GCF_900105495.1	5806
1	2	271	43	467	94	260	175	194	190	427	147	287	135	170	261	125	600	466	330	122	55	0	0	0	4822	d__Bacteria	p__Proteobacteria	c__Gammaproteobacteria	o__Pseudomonadales	f__Pseudomonadaceae	g__Pseudomonas_E	s__Pseudomonas_E granadensis	yes	6017460	GCF_900105485.1	5174
2	2	281	48	562	87	269	192	196	202	479	196	291	200	178	283	166	597	444	384	187	67	0	0	2	5315	d__Bacteria	p__Proteobacteria	c__Gammaproteobacteria	o__Pseudomonadales	f__Pseudomonadaceae	g__Pseudomonas_E	s__Pseudomonas_E asplenii	yes	6611257	GCF_900105475.1	5702
4	1	434	53	629	120	730	270	377	230	1029	261	336	9	199	305	345	1119	550	562	51	161	0	0	4	7779	d__Bacteria	p__Actinobacteriota	c__Actinobacteria	o__Streptomycetales	f__Streptomycetaceae	g__Streptomyces	s__	yes	10598729	GCF_900105465.1	9101
0	2	141	42	250	62	122	151	106	173	270	207	221	11	138	160	66	428	294	193	49	69	0	0	0	3155	d__Bacteria	p__Bacteroidota	c__Bacteroidia	o__Flavobacteriales	f__Flavobacteriaceae	g__Tenacibaculum	s__	yes	5593552	GCF_900105455.1	4665
1	1	141	25	208	81	243	103	78	153	221	123	104	3	83	122	37	289	186	100	27	50	0	0	0	2379	d__Bacteria	p__Actinobacteriota	c__Actinobacteria	o__Actinomycetales	f__Cellulomonadaceae	g__Paraoerskovia	s__Paraoerskovia marina	yes	3024280	GCF_900105445.1	2683
1	1	215	29	271	81	152	155	266	162	385	260	112	2	106	187	225	502	285	153	31	66	0	0	1	3648	d__Bacteria	p__Actinobacteriota	c__Actinobacteria	o__Corynebacteriales	f__Corynebacteriaceae	g__Gordonia	s__Gordonia malaquae	yes	4773287	GCF_900105435.1	4475
1	1	127	29	206	60	103	101	86	167	164	117	247	8	103	133	46	325	216	119	45	52	0	0	3	2459	d__Bacteria	p__Bacteroidota	c__Bacteroidia	o__Flavobacteriales	f__Flavobacteriaceae	g__Winogradskyella	s__	yes	3734551	GCF_900105425.1	3222
2	3	369	45	570	128	478	236	334	220	873	293	252	8	177	250	261	936	510	442	44	130	0	0	6	6567	d__Bacteria	p__Actinobacteriota	c__Actinobacteria	o__Streptomycetales	f__Streptomycetaceae	g__Streptomyces	s__	yes	8987246	GCF_900105415.1	8030
1	0	34	24	87	58	137	34	30	124	81	79	64	0	47	66	5	121	73	48	15	27	0	0	0	1155	d__Bacteria	p__Actinobacteriota	c__Actinobacteria	o__Actinomycetales	f__Bifidobacteriaceae	g__Bifidobacterium	s__Bifidobacterium vaginale	yes	1705471	GCF_900105405.1	1330
1	2	342	49	512	129	492	267	294	231	850	222	299	4	158	267	333	944	464	421	45	155	0	0	6	6487	d__Bacteria	p__Actinobacteriota	c__Actinobacteria	o__Streptomycetales	f__Streptomycetaceae	g__Kitasatospora	s__	yes	10023804	GCF_900105395.1	8222
1	1	279	28	532	123	746	226	172	195	677	169	257	6	108	312	185	845	377	173	41	112	0	0	0	5565	d__Bacteria	p__Actinobacteriota	c__Actinobacteria	o__Propionibacteriales	f__Propionibacteriaceae	g__Microlunatus_A	s__Microlunatus_A soli	yes	6817177	GCF_900105385.1	6051
1	1	707	38	727	122	562	299	783	218	866	295	202	6	152	407	604	1267	548	265	31	77	0	0	0	8178	d__Bacteria	p__Actinobacteriota	c__Actinobacteria	o__Corynebacteriales	f__Corynebacteriaceae	g__Rhodococcus	s__Rhodococcus jostii	yes	10036896	GCF_900105375.1	9043
0	8	443	44	1244	105	572	266	375	203	664	434	356	76	267	424	290	1037	762	305	123	101	6	0	0	8099	d__Bacteria	p__Proteobacteria	c__Alphaproteobacteria	o__Rhizobiales	f__Beijerinckiaceae	g__GAS188	s__	yes	10138902	GCF_900105365.1	9189
3	2	224	42	412	76	130	164	170	186	292	518	226	133	158	205	127	571	441	369	111	55	0	0	0	4615	d__Bacteria	p__Proteobacteria	c__Gammaproteobacteria	o__Pseudomonadales	f__Pseudomonadaceae	g__Pseudomonas_E	s__Pseudomonas_E anguilliseptica	yes	5294989	GCF_900105355.1	5190
1	1	135	30	341	86	266	129	121	166	307	133	140	4	103	160	75	366	256	105	34	54	0	0	0	3013	d__Bacteria	p__Actinobacteriota	c__Actinobacteria	o__Actinomycetales	f__Micrococcaceae	g__Arthrobacter_E	s__Arthrobacter_E woluwensis	yes	3907931	GCF_900105345.1	3604
1	0	143	26	313	77	276	102	105	151	311	141	153	31	90	183	66	377	226	114	49	54	0	0	0	2989	d__Bacteria	p__Actinobacteriota	c__Actinobacteria	o__Actinomycetales	f__Microbacteriaceae	g__Microbacterium	s__Microbacterium paraoxydans	yes	3596717	GCF_900105335.1	3442
2	5	320	57	622	111	358	205	247	197	584	229	316	220	201	371	166	728	502	434	211	73	0	0	0	6159	d__Bacteria	p__Proteobacteria	c__Gammaproteobacteria	o__Pseudomonadales	f__Pseudomonadaceae	g__Pseudomonas_E	s__	yes	7362207	GCF_900105325.1	6720
1	1	220	24	411	95	203	153	181	170	312	138	137	3	97	204	111	438	255	113	31	47	0	0	0	3345	d__Bacteria	p__Actinobacteriota	c__Actinobacteria	o__Actinomycetales	f__Brevibacteriaceae	g__Brevibacterium	s__Brevibacterium siliguriense	yes	4073372	GCF_900105315.1	3577
1	0	93	21	190	70	119	106	76	149	147	198	96	1	61	162	43	203	149	65	24	50	0	0	0	2024	d__Bacteria	p__Actinobacteriota	c__Actinobacteria	o__Corynebacteriales	f__Corynebacteriaceae	g__Corynebacterium	s__Corynebacterium timonense	yes	2666100	GCF_900105305.1	2428
1	2	231	46	484	87	283	177	169	208	377	164	270	172	159	289	121	550	415	360	155	50	0	0	1	4771	d__Bacteria	p__Proteobacteria	c__Gammaproteobacteria	o__Pseudomonadales	f__Pseudomonadaceae	g__Pseudomonas_E	s__Pseudomonas_E syringae_L	yes	5948058	GCF_900105295.1	5073
2	2	376	39	602	99	286	206	326	203	495	182	270	142	190	276	203	724	503	366	136	67	0	0	0	5695	d__Bacteria	p__Proteobacteria	c__Gammaproteobacteria	o__Pseudomonadales	f__Pseudomonadaceae	g__Pseudomonas_E	s__Pseudomonas_E umsongensis	yes	6833641	GCF_900105285.1	6067
3	1	432	47	645	119	720	267	380	230	1020	255	327	7	195	306	357	1118	538	557	48	151	0	0	4	7727	d__Bacteria	p__Actinobacteriota	c__Actinobacteria	o__Streptomycetales	f__Streptomycetaceae	g__Streptomyces	s__	yes	10473676	GCF_900105275.1	8964
4	1	495	48	671	136	777	274	451	235	1145	296	338	12	205	355	365	1258	534	549	58	155	0	0	3	8365	d__Bacteria	p__Actinobacteriota	c__Actinobacteria	o__Streptomycetales	f__Streptomycetaceae	g__Streptomyces	s__	yes	11060442	GCF_900105265.1	9813
1	1	192	36	278	75	120	148	207	182	234	133	179	116	151	191	119	458	322	265	104	49	1	0	0	3561	d__Bacteria	p__Proteobacteria	c__Gammaproteobacteria	o__Pseudomonadales	f__Pseudomonadaceae	g__Pseudomonas_D	s__Pseudomonas_D sabulinigri	yes	4080581	GCF_900105255.1	3652
1	2	368	39	556	115	521	247	316	219	871	221	280	8	176	227	280	917	513	479	48	140	0	0	2	6546	d__Bacteria	p__Actinobacteriota	c__Actinobacteria	o__Streptomycetales	f__Streptomycetaceae	g__Streptomyces	s__	yes	8963018	GCF_900105245.1	7957
2	1	329	47	504	123	390	233	272	225	746	198	236	6	144	200	240	795	456	389	42	123	0	0	2	5703	d__Bacteria	p__Actinobacteriota	c__Actinobacteria	o__Streptomycetales	f__Streptomycetaceae	g__Streptomyces	s__	yes	8232142	GCF_900105235.1	7176
2	1	159	38	283	108	453	131	79	188	399	216	216	72	109	201	57	469	348	286	59	98	2	0	0	3972	d__Bacteria	p__Firmicutes	c__Bacilli_A	o__Paenibacillales	f__Paenibacillaceae	g__Paenibacillus_O	s__	yes	5588817	GCF_900105225.1	4951
3	1	261	36	405	119	726	133	69	196	487	207	192	73	126	251	63	617	307	286	50	101	0	0	0	4709	d__Bacteria	p__Firmicutes_A	c__Clostridia	o__Lachnospirales	f__Lachnospiraceae	g__Hungatella	s__Hungatella guttoideum	yes	6005524	GCF_900105215.1	5522
2	0	165	29	319	75	337	118	100	156	325	125	154	30	91	170	58	394	247	107	46	48	0	0	0	3096	d__Bacteria	p__Actinobacteriota	c__Actinobacteria	o__Actinomycetales	f__Microbacteriaceae	g__Microbacterium	s__Microbacterium hydrocarbonoxydans	yes	3639726	GCF_900105205.1	3450
1	1	302	43	301	89	225	176	328	174	409	190	158	3	128	238	238	559	320	159	33	56	0	0	0	4131	d__Bacteria	p__Actinobacteriota	c__Actinobacteria	o__Corynebacteriales	f__Corynebacteriaceae	g__Rhodococcus	s__Rhodococcus pyridinivorans	yes	5328266	GCF_900105195.1	4836
5	3	301	51	596	101	274	212	228	214	561	442	273	165	193	307	153	730	590	423	197	71	0	0	1	6091	d__Bacteria	p__Proteobacteria	c__Gammaproteobacteria	o__Pseudomonadales	f__Pseudomonadaceae	g__Pseudomonas_E	s__Pseudomonas_E saponiphila	yes	7468052	GCF_900105185.1	7018
1	1	318	35	597	108	694	241	179	213	768	182	291	7	157	344	162	840	446	222	52	147	0	0	0	6005	d__Bacteria	p__Actinobacteriota	c__Actinobacteria	o__Jiangellales	f__Jiangellaceae	g__Jiangella	s__	yes	7579633	GCF_900105175.1	6830
0	1	180	25	257	68	385	144	157	164	330	151	310	12	126	251	87	476	336	220	58	99	1	0	0	3837	d__Bacteria	p__Bacteroidota	c__Bacteroidia	o__Sphingobacteriales	f__Sphingobacteriaceae	g__Mucilaginibacter	s__Mucilaginibacter mallensis	yes	6089232	GCF_900105165.1	5063
1	3	258	40	470	95	249	183	203	198	420	222	278	137	175	261	133	611	489	353	120	55	0	0	0	4954	d__Bacteria	p__Proteobacteria	c__Gammaproteobacteria	o__Pseudomonadales	f__Pseudomonadaceae	g__Pseudomonas_E	s__Pseudomonas_E prosekii	yes	6168206	GCF_900105155.1	5451
0	0	141	26	194	70	144	115	94	165	178	136	200	8	119	179	30	340	222	150	44	56	0	0	2	2613	d__Bacteria	p__Bacteroidota	c__Bacteroidia	o__Flavobacteriales	f__Flavobacteriaceae	g__Polaribacter	s__	yes	4000955	GCF_900105145.1	3422
1	1	109	22	207	62	133	116	97	161	118	103	226	13	92	114	54	308	221	91	36	36	0	0	0	2321	d__Bacteria	p__Bacteroidota	c__Bacteroidia	o__Flavobacteriales	f__Flavobacteriaceae	g__Gramella	s__	yes	3198066	GCF_900105135.1	2802
1	2	363	46	609	108	285	204	290	198	468	173	285	152	194	300	176	673	487	380	135	64	0	0	1	5594	d__Bacteria	p__Proteobacteria	c__Gammaproteobacteria	o__Pseudomonadales	f__Pseudomonadaceae	g__Pseudomonas_E	s__Pseudomonas_E mohnii	yes	6674996	GCF_900105115.1	6019
0	2	140	30	247	68	187	131	109	166	223	128	230	7	106	186	73	455	261	168	52	66	0	0	1	3036	d__Bacteria	p__Bacteroidota	c__Bacteroidia	o__Flavobacteriales	f__Flavobacteriaceae	g__Maribacter	s__Maribacter dokdonensis	yes	4562123	GCF_900105105.1	3905
0	2	175	26	190	55	100	124	151	161	121	133	184	54	114	126	89	306	256	126	75	45	1	0	0	2613	d__Bacteria	p__Proteobacteria	c__Alphaproteobacteria	o__Sphingomonadales	f__Sphingomonadaceae	g__Erythrobacter_D	s__	yes	3231868	GCF_900105095.1	3003
3	4	247	46	503	95	289	175	199	197	463	159	251	149	170	278	145	593	450	335	161	59	0	0	0	4971	d__Bacteria	p__Proteobacteria	c__Gammaproteobacteria	o__Pseudomonadales	f__Pseudomonadaceae	g__Pseudomonas_E	s__Pseudomonas_E fluorescens_AF	yes	5942207	GCF_900105085.1	5279
1	3	267	37	622	94	327	147	189	183	307	216	212	41	129	265	134	529	341	152	72	42	0	0	1	4311	d__Bacteria	p__Proteobacteria	c__Alphaproteobacteria	o__Rhodobacterales	f__Rhodobacteraceae	g__24-YEA-8	s__	yes	5074391	GCF_900105075.1	4735
1	1	199	26	335	88	366	159	135	165	341	154	192	7	104	166	93	576	324	197	46	65	0	0	0	3740	d__Bacteria	p__Actinobacteriota	c__Actinobacteria	o__Propionibacteriales	f__Propionibacteriaceae	g__Friedmanniella	s__Friedmanniella luteola	yes	4776585	GCF_900105065.1	4363
1	1	401	53	569	125	524	283	361	221	952	250	270	5	183	252	388	1017	505	431	43	150	0	0	2	6987	d__Bacteria	p__Actinobacteriota	c__Actinobacteria	o__Corynebacteriales	f__Pseudonocardiaceae	g__Amycolatopsis	s__Amycolatopsis lurida	yes	9160321	GCF_900105055.1	8377
1	2	240	23	396	90	252	165	199	173	411	180	138	3	108	198	127	503	282	127	36	67	0	0	0	3721	d__Bacteria	p__Actinobacteriota	c__Actinobacteria	o__Actinomycetales	f__Brevibacteriaceae	g__Brevibacterium	s__Brevibacterium sandarakinum	yes	4496571	GCF_900105045.1	4022
0	1	123	23	209	64	125	113	93	165	142	139	245	12	106	128	57	329	245	110	44	43	0	0	0	2516	d__Bacteria	p__Bacteroidota	c__Bacteroidia	o__Flavobacteriales	f__Flavobacteriaceae	g__Gramella	s__Gramella echinicola	yes	3589496	GCF_900105035.1	3190
0	2	99	18	204	65	148	57	51	147	157	145	87	9	52	75	34	246	155	72	31	41	0	0	0	1895	d__Bacteria	p__Actinobacteriota	c__Coriobacteriia	o__Coriobacteriales	f__Atopobiaceae	g__Olsenella	s__Olsenella umbonata	yes	2382608	GCF_900105025.1	2069
1	0	75	23	105	47	150	58	44	138	120	104	96	2	60	69	15	159	105	55	22	53	0	0	0	1501	d__Bacteria	p__Actinobacteriota	c__Actinobacteria	o__Actinomycetales	f__Actinomycetaceae	g__Actinomyces_B	s__Actinomyces_B meyeri	yes	2051745	GCF_900105015.1	1744
2	0	217	46	215	62	94	136	181	171	200	298	188	124	153	195	90	393	311	182	153	47	0	0	0	3458	d__Bacteria	p__Proteobacteria	c__Gammaproteobacteria	o__Pseudomonadales	f__Pseudomonadaceae	g__Pseudomonas_D	s__Pseudomonas_D litoralis	yes	4037792	GCF_900105005.1	3807
4	6	310	50	606	109	294	216	253	215	552	143	317	170	197	329	176	718	561	397	199	82	1	0	1	5905	d__Bacteria	p__Proteobacteria	c__Gammaproteobacteria	o__Pseudomonadales	f__Pseudomonadaceae	g__Pseudomonas_E	s__Pseudomonas_E piscium	yes	7153518	GCF_900104995.1	6329
3	5	334	51	634	112	324	213	254	218	562	161	318	158	189	340	186	737	536	383	177	81	0	0	0	5976	d__Bacteria	p__Proteobacteria	c__Gammaproteobacteria	o__Pseudomonadales	f__Pseudomonadaceae	g__Pseudomonas_E	s__Pseudomonas_E chlororaphis_B	yes	7209599	GCF_900104985.1	6374
1	2	274	44	473	92	262	177	199	189	444	159	295	135	172	269	127	598	476	337	127	55	0	0	0	4907	d__Bacteria	p__Proteobacteria	c__Gammaproteobacteria	o__Pseudomonadales	f__Pseudomonadaceae	g__Pseudomonas_E	s__Pseudomonas_E granadensis	yes	6189900	GCF_900104975.1	5342
1	1	213	28	285	91	249	147	175	163	287	146	153	30	98	145	98	434	270	181	45	43	0	0	0	3283	d__Bacteria	p__Actinobacteriota	c__Actinobacteria	o__Propionibacteriales	f__Nocardioidaceae	g__Marmoricola	s__Marmoricola scoriae	yes	4109315	GCF_900104965.1	3814
2	1	401	29	606	97	291	235	250	203	487	121	257	42	177	494	256	757	683	145	81	56	0	0	0	5671	d__Bacteria	p__Proteobacteria	c__Alphaproteobacteria	o__Rhizobiales	f__Beijerinckiaceae	g__28-YEA-48	s__	yes	6507972	GCF_900104955.1	5974
1	1	188	36	230	61	124	136	147	172	157	121	205	148	139	169	80	377	287	229	118	46	0	0	0	3172	d__Bacteria	p__Proteobacteria	c__Gammaproteobacteria	o__Pseudomonadales	f__Pseudomonadaceae	g__Pseudomonas_D	s__Pseudomonas_D xinjiangensis	yes	3581306	GCF_900104945.1	3282
1	1	356	46	467	116	596	248	274	224	896	281	275	9	172	251	244	941	455	458	51	145	0	0	4	6511	d__Bacteria	p__Actinobacteriota	c__Actinobacteria	o__Streptomycetales	f__Streptomycetaceae	g__Streptomyces	s__Streptomyces lividans	yes	8728017	GCF_900104935.1	7696
0	2	146	27	249	79	210	126	89	164	187	121	247	53	104	183	80	354	262	190	106	64	0	0	0	3043	d__Bacteria	p__Verrucomicrobiota	c__Verrucomicrobiae	o__Opitutales	f__Opitutaceae	g__Lacunisphaera	s__	yes	4202770	GCF_900104925.1	3535
3	3	289	54	600	111	330	197	201	204	499	182	285	192	186	308	149	627	466	380	173	66	0	0	0	5505	d__Bacteria	p__Proteobacteria	c__Gammaproteobacteria	o__Pseudomonadales	f__Pseudomonadaceae	g__Pseudomonas_E	s__Pseudomonas_E cedrina	yes	6620753	GCF_900104915.1	5933
1	3	340	51	616	99	293	203	255	194	514	171	298	128	189	286	176	691	493	320	132	80	0	0	0	5533	d__Bacteria	p__Proteobacteria	c__Gammaproteobacteria	o__Pseudomonadales	f__Pseudomonadaceae	g__Pseudomonas_E	s__Pseudomonas_E jessenii	yes	6670808	GCF_900104905.1	5933
1	0	166	23	368	82	345	107	121	161	305	139	136	37	89	173	73	368	227	121	51	58	0	0	0	3151	d__Bacteria	p__Actinobacteriota	c__Actinobacteria	o__Actinomycetales	f__Microbacteriaceae	g__Microterricola	s__Microterricola viridarii	yes	3885794	GCF_900104895.1	3490
3	2	229	42	461	90	256	177	175	197	372	177	240	164	160	257	117	543	438	335	139	60	0	0	1	4635	d__Bacteria	p__Proteobacteria	c__Gammaproteobacteria	o__Pseudomonadales	f__Pseudomonadaceae	g__Pseudomonas_E	s__Pseudomonas_E trivialis	yes	5705101	GCF_900104885.1	5032
2	3	347	51	604	104	317	207	242	188	558	273	281	170	191	330	174	678	477	402	146	78	0	0	1	5824	d__Bacteria	p__Proteobacteria	c__Gammaproteobacteria	o__Pseudomonadales	f__Pseudomonadaceae	g__Pseudomonas_E	s__Pseudomonas_E veronii	yes	7052085	GCF_900104875.1	6204
1	1	335	43	516	116	411	241	285	218	714	231	251	5	146	212	280	807	428	384	47	118	0	0	2	5792	d__Bacteria	p__Actinobacteriota	c__Actinobacteria	o__Streptomycetales	f__Streptomycetaceae	g__Streptomyces	s__	yes	8481904	GCF_900104865.1	7084
0	5	416	43	1164	102	552	245	334	204	614	325	336	69	246	381	269	992	715	271	128	86	6	0	0	7497	d__Bacteria	p__Proteobacteria	c__Alphaproteobacteria	o__Rhizobiales	f__Beijerinckiaceae	g__GAS188	s__	yes	9204089	GCF_900104855.1	8342
1	1	436	43	575	96	411	209	280	199	535	182	373	135	182	358	203	715	475	315	136	56	2	0	2	5918	d__Bacteria	p__Proteobacteria	c__Gammaproteobacteria	o__Betaproteobacteriales	f__Burkholderiaceae	g__Paraburkholderia_B	s__Paraburkholderia_B caballeronis	yes	7204082	GCF_900104845.1	6217
2	0	58	28	174	68	182	52	37	138	145	153	93	5	56	68	10	189	104	68	23	45	0	0	0	1698	d__Bacteria	p__Actinobacteriota	c__Actinobacteria	o__Actinomycetales	f__Bifidobacteriaceae	g__Bifidobacterium	s__Bifidobacterium longum	yes	2479635	GCF_900104835.1	2024
2	2	279	41	453	85	255	190	190	189	370	134	235	115	153	248	122	507	345	229	131	46	0	0	0	4321	d__Bacteria	p__Proteobacteria	c__Gammaproteobacteria	o__Pseudomonadales	f__Pseudomonadaceae	g__Pseudomonas_E	s__Pseudomonas_E taetrolens	yes	4997891	GCF_900104825.1	4436
1	1	391	50	499	113	504	237	302	219	796	213	235	3	184	221	304	923	445	391	40	136	0	0	4	6212	d__Bacteria	p__Actinobacteriota	c__Actinobacteria	o__Streptomycetales	f__Streptomycetaceae	g__Streptomyces	s__Streptomyces misionensis	yes	8579643	GCF_900104815.1	7577
1	1	325	41	403	74	155	168	178	186	274	178	196	105	166	190	127	469	346	232	113	44	0	0	0	3972	d__Bacteria	p__Proteobacteria	c__Gammaproteobacteria	o__Pseudomonadales	f__Pseudomonadaceae	g__Pseudomonas_K	s__Pseudomonas_K oryzae	yes	4700221	GCF_900104805.1	4177
1	2	482	53	713	112	529	224	327	205	681	399	436	136	190	350	222	874	565	392	204	85	4	0	0	7182	d__Bacteria	p__Proteobacteria	c__Gammaproteobacteria	o__Betaproteobacteriales	f__Burkholderiaceae	g__Paraburkholderia	s__	yes	9136330	GCF_900104795.1	8020
2	1	102	22	165	62	80	101	90	169	123	98	210	7	98	110	41	288	187	80	37	39	0	0	1	2113	d__Bacteria	p__Bacteroidota	c__Bacteroidia	o__Flavobacteriales	f__Flavobacteriaceae	g__Psychroserpens	s__	yes	3137506	GCF_900104785.1	2797
3	1	246	39	328	93	242	167	284	179	495	191	139	6	137	225	231	591	375	163	31	54	0	0	0	4220	d__Bacteria	p__Actinobacteriota	c__Actinobacteria	o__Corynebacteriales	f__Corynebacteriaceae	g__Tsukamurella	s__Tsukamurella tyrosinosolvens	yes	5347135	GCF_900104775.1	5339
1	1	128	22	192	59	102	111	101	164	138	150	248	10	102	145	51	322	212	112	51	55	1	0	0	2477	d__Bacteria	p__Bacteroidota	c__Bacteroidia	o__Flavobacteriales	f__Flavobacteriaceae	g__Gillisia	s__	yes	3519512	GCF_900104765.1	3180
0	1	460	44	672	80	376	211	448	201	435	311	289	78	237	330	297	897	704	344	98	103	1	0	3	6619	d__Bacteria	p__Proteobacteria	c__Alphaproteobacteria	o__Rhizobiales	f__Xanthobacteraceae	g__Bradyrhizobium	s__Bradyrhizobium sp9	yes	8372940	GCF_900104755.1	7801
2	1	282	32	444	103	501	215	154	209	470	165	277	5	144	227	152	811	404	216	41	110	0	0	0	4965	d__Bacteria	p__Actinobacteriota	c__Actinobacteria	o__Propionibacteriales	f__Actinopolymorphaceae	g__Actinopolymorpha	s__Actinopolymorpha singaporensis	yes	6483715	GCF_900104745.1	5689
1	3	306	48	544	95	303	200	230	201	463	155	306	123	187	272	150	656	549	339	121	62	0	0	1	5315	d__Bacteria	p__Proteobacteria	c__Gammaproteobacteria	o__Pseudomonadales	f__Pseudomonadaceae	g__Pseudomonas_E	s__Pseudomonas_E lini	yes	6611459	GCF_900104735.1	5846
4	1	404	69	491	123	698	285	286	220	929	303	315	80	197	283	269	1099	526	682	76	170	0	0	2	7512	d__Bacteria	p__Actinobacteriota	c__Actinobacteria	o__Corynebacteriales	f__Micromonosporaceae	g__Actinoplanes	s__Actinoplanes derwentensis	yes	10787359	GCF_900104725.1	9430
3	4	315	46	612	114	303	214	249	211	536	184	319	148	198	315	169	742	549	388	178	81	0	0	0	5878	d__Bacteria	p__Proteobacteria	c__Gammaproteobacteria	o__Pseudomonadales	f__Pseudomonadaceae	g__Pseudomonas_E	s__Pseudomonas_E chlororaphis_B	yes	7135711	GCF_900104715.1	6315
3	0	135	21	255	72	186	96	100	151	172	124	132	5	87	114	56	303	194	80	39	36	0	0	0	2361	d__Bacteria	p__Actinobacteriota	c__Actinobacteria	o__Actinomycetales	f__Microbacteriaceae	g__Agrococcus	s__Agrococcus carbonis	yes	2807977	GCF_900104705.1	2630
0	1	212	55	433	98	444	153	136	213	393	305	277	66	131	223	106	609	447	274	67	87	1	0	5	4735	d__Bacteria	p__Firmicutes	c__Bacilli_A	o__Paenibacillales	f__Paenibacillaceae	g__Paenibacillus_E	s__	yes	5903875	GCF_900104695.1	5748
2	0	181	23	306	85	325	134	116	157	293	135	148	6	91	133	66	395	247	128	38	52	0	0	0	3061	d__Bacteria	p__Actinobacteriota	c__Actinobacteria	o__Actinomycetales	f__Microbacteriaceae	g__Agromyces	s__Agromyces flavus	yes	3738564	GCF_900104685.1	3477
0	1	165	35	228	69	154	92	52	161	370	268	132	42	60	123	31	367	252	151	65	83	0	0	3	2904	d__Bacteria	p__Firmicutes_A	c__Clostridia	o__Oscillospirales	f__Ruminococcaceae	g__Angelakisella	s__Angelakisella massiliensis	yes	4092306	GCF_900104675.1	3828
0	0	107	27	119	69	167	38	29	158	203	207	139	10	55	82	20	262	172	71	31	83	0	0	0	2049	d__Bacteria	p__Firmicutes	c__Bacilli	o__Erysipelotrichales	f__Erysipelotrichaceae	g__Traorella	s__Traorella massiliensis	yes	2638674	GCF_900104665.1	2581
0	0	100	23	131	54	162	84	43	141	88	83	163	6	78	82	14	202	124	47	49	49	0	0	0	1723	d__Bacteria	p__Bacteroidota	c__Bacteroidia	o__Bacteroidales	f__Rikenellaceae	g__Rikenella	s__Rikenella massiliensis	yes	2924931	GCF_900104655.1	2141
0	1	77	23	79	49	33	58	34	125	82	93	64	1	40	70	17	116	92	26	24	39	0	0	1	1144	d__Bacteria	p__Firmicutes_A	c__Clostridia	o__Peptostreptococcales	f__Anaerovoracaceae	g__Mogibacterium	s__Mogibacterium massiliense	yes	1468959	GCF_900104645.1	1315
0	0	116	55	197	73	148	72	54	153	331	242	163	13	68	111	16	277	226	152	46	101	0	0	1	2615	d__Bacteria	p__Firmicutes_A	c__Clostridia	o__Lachnospirales	f__Lachnospiraceae	g__Tyzzerella	s__Tyzzerella nexilis	yes	3646279	GCF_900104635.1	3463
1	0	77	30	178	54	132	78	45	143	95	120	124	10	76	96	14	240	163	52	48	41	1	0	1	1818	d__Bacteria	p__Fusobacteriota	c__Fusobacteriia	o__Fusobacteriales	f__Leptotrichiaceae	g__Leptotrichia	s__	yes	2570380	GCF_900104625.1	2441
0	2	93	28	167	67	83	71	46	163	168	119	108	4	58	104	22	277	181	64	26	42	0	0	0	1893	d__Bacteria	p__Firmicutes_A	c__Clostridia	o__Oscillospirales	f__Ruminococcaceae	g__Phocea	s__Phocea massiliensis	yes	2613003	GCF_900104615.1	2412
0	0	106	22	89	49	61	83	38	140	90	96	135	4	72	65	11	188	108	39	41	34	0	0	0	1471	d__Bacteria	p__Bacteroidota	c__Bacteroidia	o__Bacteroidales	f__Rikenellaceae	g__Tidjanibacter	s__Tidjanibacter massiliensis	yes	2420183	GCF_900104605.1	2020
0	0	62	27	93	53	196	41	38	149	144	162	92	10	52	85	13	234	185	62	27	53	0	0	0	1778	d__Bacteria	p__Firmicutes	c__Bacilli	o__Lactobacillales	f__Enterococcaceae	g__Marseille-P2817	s__	yes	2150484	GCF_900104595.1	2032
0	1	140	28	185	76	239	117	65	154	172	157	229	9	74	178	30	300	161	116	55	67	0	0	0	2553	d__Bacteria	p__Bacteroidota	c__Bacteroidia	o__Bacteroidales	f__Bacteroidaceae	g__Bacteroides	s__Bacteroides ihuae	yes	4114500	GCF_900104585.1	3335
1	1	253	44	322	76	227	169	121	167	289	219	173	92	136	236	74	469	384	236	77	69	0	0	0	3835	d__Bacteria	p__Firmicutes	c__Bacilli	o__Bacillales	f__Bacillaceae_A	g__Bacillus_BD	s__Bacillus_BD tuaregi	yes	4924333	GCF_900104575.1	4649
0	1	124	26	185	85	140	76	47	148	177	113	118	4	51	89	24	255	182	60	30	46	0	0	0	1981	d__Bacteria	p__Firmicutes_A	c__Clostridia	o__Oscillospirales	f__Ruminococcaceae	g__Marseille-P2935	s__	yes	2707709	GCF_900104565.1	2448
1	1	168	42	339	94	358	132	96	190	282	156	192	89	122	206	58	494	399	249	64	57	0	0	0	3789	d__Bacteria	p__Firmicutes	c__Bacilli	o__Bacillales	f__Bacillaceae_L	g__Bacillus_AX	s__Bacillus_AX salsus	yes	4849627	GCF_900104555.1	4592
0	1	243	39	628	95	479	170	180	190	445	153	262	70	148	303	138	648	486	253	92	68	0	0	0	5091	d__Bacteria	p__Proteobacteria	c__Alphaproteobacteria	o__Rhizobiales	f__Rhizobiaceae	g__Agrobacterium	s__Agrobacterium fabrum	yes	5681285	GCF_900104545.1	5340
1	1	227	30	342	91	368	174	164	169	409	218	159	13	117	170	109	540	324	190	50	59	0	0	2	3927	d__Bacteria	p__Actinobacteriota	c__Actinobacteria	o__Corynebacteriales	f__Nakamurellaceae	g__Nakamurella	s__Nakamurella panacisegetis	yes	5076645	GCF_900104535.1	4488
1	1	188	33	263	88	242	119	129	190	287	145	161	5	116	115	81	394	269	164	53	63	0	0	0	3107	d__Bacteria	p__Actinobacteriota	c__Actinobacteria	o__Actinomycetales	f__Dermatophilaceae	g__Phycicoccus_A	s__Phycicoccus_A dokdonensis	yes	3991442	GCF_900104525.1	3705
2	6	246	34	481	84	252	160	202	186	387	198	246	168	161	251	156	540	443	334	144	56	0	0	2	4739	d__Bacteria	p__Proteobacteria	c__Gammaproteobacteria	o__Betaproteobacteriales	f__Burkholderiaceae	g__Acidovorax_A	s__Acidovorax_A cattleyae	yes	5679405	GCF_900104515.1	5172
1	1	266	45	418	115	373	214	310	188	627	180	240	11	194	195	279	789	442	302	60	86	0	0	2	5338	d__Bacteria	p__Actinobacteriota	c__Actinobacteria	o__Corynebacteriales	f__Pseudonocardiaceae	g__Alloactinosynnema	s__Alloactinosynnema album	yes	7359878	GCF_900104505.1	6578
0	3	105	39	155	68	160	62	69	151	239	194	163	21	81	49	36	282	190	190	39	106	0	0	0	2402	d__Bacteria	p__Firmicutes_A	c__Clostridia	o__Oscillospirales	f__Ruminococcaceae	g__Ruminococcus_D	s__	yes	3805250	GCF_900104495.1	3296
0	1	248	30	428	82	601	159	189	175	266	154	252	8	145	199	217	613	435	146	47	42	0	0	1	4438	d__Bacteria	p__Proteobacteria	c__Alphaproteobacteria	o__Rhizobiales	f__Kaistiaceae	g__Bauldia	s__Bauldia litoralis	yes	5158245	GCF_900104485.1	4801
1	1	217	41	297	97	245	183	158	169	345	177	154	2	118	174	123	497	273	151	31	49	0	0	0	3503	d__Bacteria	p__Actinobacteriota	c__Actinobacteria	o__Corynebacteriales	f__Pseudonocardiaceae	g__Actinopolyspora	s__Actinopolyspora xinjiangensis	yes	5101146	GCF_900104475.1	4540
1	1	301	36	504	100	528	198	137	204	445	154	240	72	156	304	119	537	384	209	117	61	0	0	0	4808	d__Bacteria	p__Proteobacteria	c__Gammaproteobacteria	o__Enterobacterales	f__Enterobacteriaceae	g__Klebsiella	s__Klebsiella quasipneumoniae	yes	5277242	GCF_900104465.1	4838
0	2	270	38	339	73	163	174	81	156	249	147	185	103	89	240	70	363	317	193	80	67	1	0	1	3400	d__Bacteria	p__Firmicutes_C	c__Negativicutes	o__Selenomonadales	f__Dendrosporobacteraceae	g__Dendrosporobacter	s__Dendrosporobacter quercicolus	yes	4182147	GCF_900104455.1	3771
1	4	468	30	387	73	182	219	168	173	236	201	206	28	115	136	127	477	238	267	98	44	0	0	0	3878	d__Bacteria	p__Desulfobacterota	c__Desulfobulbia	o__Desulfobulbales	f__Desulfocapsaceae	g__Desulforhopalus	s__Desulforhopalus singaporensis	yes	5071532	GCF_900104445.1	4391
1	0	151	26	272	86	330	108	101	149	269	130	141	25	77	133	75	375	208	107	43	31	0	0	3	2841	d__Bacteria	p__Actinobacteriota	c__Actinobacteria	o__Actinomycetales	f__Microbacteriaceae	g__Microbacterium	s__	yes	3432356	GCF_900104435.1	3161
1	3	324	52	625	95	317	212	257	201	533	172	288	171	190	308	210	706	480	413	165	67	1	0	0	5790	d__Bacteria	p__Proteobacteria	c__Gammaproteobacteria	o__Pseudomonadales	f__Pseudomonadaceae	g__Pseudomonas_E	s__Pseudomonas_E fluorescens_AA	yes	7048650	GCF_900104425.1	6109
0	1	138	33	177	63	105	102	54	155	162	132	134	74	75	95	25	277	159	149	48	58	0	0	0	2216	d__Bacteria	p__Firmicutes_A	c__Clostridia	o__Lachnospirales	f__Lachnospiraceae	g__Eubacterium_C	s__Eubacterium_C oxidoreducens	yes	2948709	GCF_900104415.1	2677
1	1	288	31	461	97	448	164	177	165	390	168	175	8	104	190	148	544	326	164	53	61	0	0	0	4164	d__Bacteria	p__Actinobacteriota	c__Actinobacteria	o__Actinomycetales	f__Micrococcaceae	g__Soil763	s__	yes	5253861	GCF_900104405.1	4839
0	1	115	36	180	56	127	107	76	151	120	176	139	5	54	128	18	231	164	46	55	42	4	0	0	2027	d__Bacteria	p__Fusobacteriota	c__Fusobacteriia	o__Fusobacteriales	f__Fusobacteriaceae	g__Fusobacterium_C	s__Fusobacterium_C necrophorum	yes	2582301	GCF_900104395.1	2406
2	4	279	34	571	77	406	181	192	192	441	146	283	128	162	268	163	639	423	410	109	46	0	0	0	5156	d__Bacteria	p__Proteobacteria	c__Gammaproteobacteria	o__Betaproteobacteriales	f__Burkholderiaceae	g__Albidiferax	s__	yes	5807979	GCF_900104385.1	5236
0	0	127	28	220	61	126	120	99	164	142	119	254	7	101	135	59	377	229	118	46	55	0	0	0	2587	d__Bacteria	p__Bacteroidota	c__Bacteroidia	o__Flavobacteriales	f__Flavobacteriaceae	g__MAR-2010-188	s__	yes	3865383	GCF_900104375.1	3300
2	3	272	42	564	98	321	199	216	204	521	168	275	179	177	333	147	645	449	386	178	63	0	0	0	5442	d__Bacteria	p__Proteobacteria	c__Gammaproteobacteria	o__Pseudomonadales	f__Pseudomonadaceae	g__Pseudomonas_E	s__Pseudomonas_E extremorientalis	yes	6452767	GCF_900104365.1	5726
0	2	244	35	607	88	434	173	188	197	469	113	259	43	150	286	118	626	525	200	80	63	0	0	1	4901	d__Bacteria	p__Proteobacteria	c__Alphaproteobacteria	o__Rhizobiales	f__Rhizobiaceae	g__Phyllobacterium	s__	yes	5406085	GCF_900104355.1	5142
1	0	151	24	261	81	288	116	109	154	285	136	126	24	78	138	73	358	229	117	40	39	0	1	0	2828	d__Bacteria	p__Actinobacteriota	c__Actinobacteria	o__Actinomycetales	f__Microbacteriaceae	g__Microbacterium	s__Microbacterium testaceum_A	yes	3515205	GCF_900104345.1	3260
1	1	97	38	192	74	239	106	73	152	177	120	178	68	73	82	21	284	179	167	44	53	0	0	0	2419	d__Bacteria	p__Firmicutes_A	c__Clostridia	o__Lachnospirales	f__Lachnospiraceae	g__Pseudobutyrivibrio	s__	yes	3282588	GCF_900104335.1	2940
0	2	160	42	383	103	177	162	134	189	354	181	148	102	97	304	101	484	377	259	56	74	0	0	0	3889	d__Bacteria	p__Firmicutes	c__Bacilli	o__Bacillales_A	f__Planococcaceae	g__Lysinibacillus	s__Lysinibacillus sp2	yes	4644927	GCF_900104325.1	4499
3	2	211	37	395	90	415	164	148	165	366	164	178	45	107	199	92	496	305	158	85	60	0	0	2	3887	d__Bacteria	p__Actinobacteriota	c__Actinobacteria	o__Actinomycetales	f__Micrococcaceae	g__Pseudarthrobacter	s__Pseudarthrobacter chlorophenolicus	yes	5083738	GCF_900104315.1	4688
0	2	223	31	228	58	119	171	102	166	179	119	198	56	147	177	68	386	368	164	61	54	0	0	1	3078	d__Bacteria	p__Proteobacteria	c__Alphaproteobacteria	o__Rhizobiales	f__Hyphomicrobiaceae	g__Filomicrobium	s__Filomicrobium marinum	yes	3895289	GCF_900104305.1	3560
0	0	115	29	140	72	165	95	55	149	139	128	208	13	96	81	19	257	136	90	45	53	0	0	1	2086	d__Bacteria	p__Bacteroidota	c__Bacteroidia	o__Bacteroidales	f__Bacteroidaceae	g__Prevotella	s__	yes	3597399	GCF_900104295.1	2921
0	0	45	26	153	79	130	53	38	154	122	125	85	5	56	77	13	187	157	57	31	48	0	0	0	1641	d__Bacteria	p__Firmicutes	c__Bacilli	o__Lactobacillales	f__Streptococcaceae	g__Streptococcus	s__	yes	1962300	GCF_900104285.1	1864
0	1	179	42	416	109	176	163	142	205	360	189	157	100	105	269	105	544	384	267	51	87	0	0	0	4051	d__Bacteria	p__Firmicutes	c__Bacilli	o__Bacillales_A	f__Planococcaceae	g__Lysinibacillus	s__Lysinibacillus sp1	yes	4777640	GCF_900104275.1	4685
2	2	235	41	401	80	174	171	189	188	328	168	219	182	163	237	109	530	410	346	134	51	0	0	0	4360	d__Bacteria	p__Proteobacteria	c__Gammaproteobacteria	o__Pseudomonadales	f__Pseudomonadaceae	g__Pseudomonas_E	s__Pseudomonas_E guguanensis	yes	5147737	GCF_900104265.1	4609
1	1	175	37	223	59	167	124	119	175	205	127	217	100	144	158	81	393	341	209	93	56	1	0	0	3205	d__Bacteria	p__Proteobacteria	c__Gammaproteobacteria	o__Xanthomonadales	f__Xanthomonadaceae	g__Pseudoxanthomonas_A	s__	yes	3923894	GCF_900104255.1	3566
1	0	128	28	153	52	47	95	77	162	112	132	119	75	107	106	37	196	154	82	102	38	0	0	0	2003	d__Bacteria	p__Proteobacteria	c__Gammaproteobacteria	o__Enterobacterales	f__Alteromonadaceae	g__Idiomarina	s__Idiomarina indica	yes	2233955	GCF_900104245.1	2081
0	0	72	26	186	81	168	67	40	154	167	167	102	14	61	71	11	264	193	70	42	63	0	0	0	2019	d__Bacteria	p__Firmicutes	c__Bacilli	o__Lactobacillales	f__Streptococcaceae	g__Streptococcus	s__Streptococcus henryi	yes	2459674	GCF_900104235.1	2398
0	0	55	17	174	67	110	68	41	151	144	94	97	9	48	70	18	197	176	69	26	60	0	0	0	1691	d__Bacteria	p__Firmicutes	c__Bacilli	o__Lactobacillales	f__Streptococcaceae	g__Streptococcus	s__Streptococcus equinus_D	yes	1899066	GCF_900104225.1	1866
0	3	241	44	216	55	134	127	51	159	114	108	201	122	116	132	32	322	239	248	101	60	0	0	0	2825	d__Bacteria	p__Desulfobacterota	c__Desulfovibrionia	o__Desulfovibrionales	f__Desulfonatronaceae	g__Desulfonatronum	s__Desulfonatronum thiosulfatophilum	yes	3647170	GCF_900104215.1	3226
0	4	377	43	564	78	274	191	298	205	241	342	276	65	151	271	262	663	549	238	76	56	0	0	1	5225	d__Bacteria	p__Proteobacteria	c__Alphaproteobacteria	o__Acetobacterales	f__Acetobacteraceae	g__Belnapia	s__Belnapia rosea	yes	6101616	GCF_900104205.1	5862
0	0	109	22	168	60	91	88	70	146	102	154	192	6	79	112	30	228	156	49	38	40	0	0	0	1940	d__Bacteria	p__Bacteroidota	c__Bacteroidia	o__Flavobacteriales	f__Weeksellaceae	g__Cloacibacterium	s__Cloacibacterium normanense	yes	2770492	GCF_900104195.1	2540
0	3	173	42	339	99	277	138	129	196	265	164	167	64	113	163	76	488	389	170	53	48	0	0	0	3556	d__Bacteria	p__Firmicutes	c__Bacilli	o__Bacillales	f__Halobacillaceae	g__Halobacillus	s__Halobacillus aidingensis	yes	4244257	GCF_900104185.1	4262
2	3	366	51	513	128	535	272	343	216	844	284	256	9	190	229	354	982	508	427	49	118	0	0	6	6685	d__Bacteria	p__Actinobacteriota	c__Actinobacteria	o__Corynebacteriales	f__Pseudonocardiaceae	g__Lentzea	s__Lentzea jiangxiensis	yes	8698701	GCF_900104175.1	8048
0	2	212	35	475	87	352	152	151	170	322	115	223	39	153	215	94	545	467	185	70	53	0	0	0	4117	d__Bacteria	p__Proteobacteria	c__Alphaproteobacteria	o__Rhizobiales	f__Rhizobiaceae	g__Phyllobacterium	s__	yes	4649148	GCF_900104165.1	4421
0	1	124	66	230	96	324	79	71	187	292	216	269	93	83	103	22	443	251	282	60	101	0	0	0	3393	d__Bacteria	p__Firmicutes_A	c__Clostridia	o__Lachnospirales	f__Lachnospiraceae	g__Butyrivibrio	s__Butyrivibrio sp5	yes	4859391	GCF_900104155.1	4562
0	3	266	46	492	91	396	172	181	201	420	469	221	98	158	229	173	637	421	185	105	65	0	0	0	5029	d__Bacteria	p__Proteobacteria	c__Alphaproteobacteria	o__Rhizobiales	f__Stappiaceae	g__Pseudovibrio	s__	yes	6631721	GCF_900104145.1	5953
1	4	209	39	308	77	141	153	122	170	192	155	166	82	134	185	81	356	268	176	72	40	0	0	0	3131	d__Bacteria	p__Proteobacteria	c__Gammaproteobacteria	o__Pseudomonadales	f__Halomonadaceae	g__Halomonas	s__Halomonas shengliensis	yes	3574855	GCF_900104135.1	3315
1	2	304	43	523	94	274	184	218	201	482	191	265	141	187	298	145	651	527	374	130	57	0	1	0	5292	d__Bacteria	p__Proteobacteria	c__Gammaproteobacteria	o__Pseudomonadales	f__Pseudomonadaceae	g__Pseudomonas_E	s__Pseudomonas_E reinekei	yes	6391594	GCF_900104125.1	5722
1	1	149	37	250	100	223	121	64	183	277	183	196	84	103	153	31	369	295	217	49	101	0	0	0	3187	d__Bacteria	p__Firmicutes_A	c__Clostridia	o__Clostridiales	f__Clostridiaceae	g__Clostridium	s__Clostridium gasigenes	yes	4107236	GCF_900104115.1	3942
2	3	297	45	521	95	264	196	205	203	465	151	307	141	190	297	140	666	541	352	142	64	0	0	1	5288	d__Bacteria	p__Proteobacteria	c__Gammaproteobacteria	o__Pseudomonadales	f__Pseudomonadaceae	g__Pseudomonas_E	s__	yes	6463215	GCF_900104105.1	5669
1	4	386	36	464	84	285	184	252	190	523	180	312	137	182	286	177	645	569	311	162	53	0	0	1	5424	d__Bacteria	p__Proteobacteria	c__Gammaproteobacteria	o__Betaproteobacteriales	f__Burkholderiaceae	g__Cupriavidus	s__	yes	6416639	GCF_900104095.1	5756
2	1	174	34	237	60	193	123	138	178	219	133	222	37	150	153	94	417	357	166	94	64	8	0	2	3248	d__Bacteria	p__Proteobacteria	c__Gammaproteobacteria	o__Xanthomonadales	f__Xanthomonadaceae	g__Pseudoxanthomonas_A	s__	yes	4269119	GCF_900104085.1	3695
1	2	302	47	570	91	298	203	224	202	501	177	273	188	186	284	171	700	505	388	173	60	0	0	1	5547	d__Bacteria	p__Proteobacteria	c__Gammaproteobacteria	o__Pseudomonadales	f__Pseudomonadaceae	g__Pseudomonas_E	s__Pseudomonas_E fluorescens_Q	yes	6704373	GCF_900104075.1	5958
1	4	195	33	309	75	136	162	103	177	200	143	76	52	142	167	55	530	347	148	26	60	0	0	0	3141	d__Archaea	p__Halobacterota	c__Halobacteria	o__Halobacteriales	f__Haloferacaceae	g__Natronobacterium_A	s__texcoconense	yes	4010732	GCF_900104065.1	4126
0	0	156	38	199	69	207	134	54	157	174	166	211	89	81	100	33	304	182	140	70	45	0	0	0	2609	d__Bacteria	p__Firmicutes_C	c__Negativicutes	o__Selenomonadales	f__Selenomonadaceae	g__Selenomonas_A	s__Selenomonas_A ruminantium_C	yes	3251596	GCF_900104055.1	3023
0	1	152	34	169	52	68	111	48	151	66	84	136	88	79	69	21	193	150	138	66	15	0	0	2	1893	d__Bacteria	p__Desulfobacterota	c__Desulfovibrionia	o__Desulfovibrionales	f__Desulfonauticaceae	g__Desulfonauticus_A	s__Desulfonauticus_A submarinus	yes	2126967	GCF_900104045.1	2058
0	2	224	29	406	88	381	123	168	177	277	143	236	70	136	237	112	518	380	219	75	44	0	0	0	4045	d__Bacteria	p__Proteobacteria	c__Alphaproteobacteria	o__Rhizobiales	f__Rhizobiaceae	g__Aureimonas	s__Aureimonas jatrophae	yes	4648102	GCF_900104035.1	4319
2	1	280	32	345	88	253	189	192	170	355	174	198	53	108	164	133	585	323	260	63	52	0	0	0	4020	d__Bacteria	p__Actinobacteriota	c__Actinobacteria	o__Corynebacteriales	f__Geodermatophilaceae	g__Geodermatophilus	s__	yes	5030701	GCF_900104025.1	4779
1	1	254	44	473	85	248	178	162	190	390	173	287	157	165	317	122	528	413	355	150	63	0	0	1	4757	d__Bacteria	p__Proteobacteria	c__Gammaproteobacteria	o__Pseudomonadales	f__Pseudomonadaceae	g__Pseudomonas_E	s__Pseudomonas_E cichorii	yes	5994088	GCF_900104015.1	5113
1	2	396	47	593	101	452	193	274	196	579	249	377	109	185	280	178	742	510	303	188	55	6	0	0	6010	d__Bacteria	p__Proteobacteria	c__Gammaproteobacteria	o__Betaproteobacteriales	f__Burkholderiaceae	g__Paraburkholderia	s__Paraburkholderia sediminicola	yes	7403051	GCF_900104005.1	6660
0	0	110	26	187	98	271	71	58	164	215	147	127	15	59	119	34	311	293	87	36	53	0	0	0	2481	d__Bacteria	p__Firmicutes	c__Bacilli	o__Lactobacillales	f__Enterococcaceae	g__Enterococcus	s__Enterococcus faecalis	yes	3096250	GCF_900103995.1	3059
4	1	359	40	431	110	556	197	290	211	832	187	258	6	164	209	222	831	382	327	54	101	0	0	0	5772	d__Bacteria	p__Actinobacteriota	c__Actinobacteria	o__Streptomycetales	f__Streptomycetaceae	g__Streptomyces_B	s__Streptomyces_B guanduensis	yes	8323617	GCF_900103985.1	6800
1	1	260	30	366	100	311	161	225	173	362	163	189	51	99	192	157	552	330	238	51	59	0	0	2	4073	d__Bacteria	p__Actinobacteriota	c__Actinobacteria	o__Corynebacteriales	f__Geodermatophilaceae	g__Geodermatophilus_A	s__Geodermatophilus_A soli	yes	4817594	GCF_900103975.1	4609
4	2	244	51	455	94	254	174	174	194	390	235	247	169	164	253	119	573	425	358	143	62	0	0	0	4784	d__Bacteria	p__Proteobacteria	c__Gammaproteobacteria	o__Pseudomonadales	f__Pseudomonadaceae	g__Pseudomonas_E	s__Pseudomonas_E poae	yes	6024616	GCF_900103965.1	5310
0	1	162	36	271	83	285	127	115	175	233	142	164	73	102	148	55	415	285	188	50	49	0	0	0	3159	d__Bacteria	p__Firmicutes	c__Bacilli	o__Bacillales	f__Salisediminibacteriaceae	g__Bacillus_AQ	s__Bacillus_AQ daliensis	yes	3825404	GCF_900103955.1	3516
1	0	174	25	311	75	482	128	120	162	417	119	167	36	100	157	81	482	257	142	51	61	0	0	0	3548	d__Bacteria	p__Actinobacteriota	c__Actinobacteria	o__Actinomycetales	f__Microbacteriaceae	g__Leifsonia	s__Leifsonia sp1	yes	4193258	GCF_900103945.1	3977
1	1	201	35	286	84	214	128	212	164	323	171	153	5	99	154	145	473	305	187	44	71	0	0	1	3457	d__Bacteria	p__Actinobacteriota	c__Actinobacteria	o__Propionibacteriales	f__Nocardioidaceae	g__Nocardioides	s__Nocardioides szechwanensis	yes	4276838	GCF_900103935.1	4110
0	0	66	21	170	82	122	55	57	140	117	124	96	9	46	58	18	190	152	49	29	23	0	0	1	1625	d__Bacteria	p__Firmicutes	c__Bacilli	o__Lactobacillales	f__Lactobacillaceae	g__Lactobacillus_H	s__Lactobacillus_H mucosae_A	yes	1904196	GCF_900103925.1	1821
0	1	128	41	225	74	127	94	105	166	205	142	120	65	90	141	55	347	276	117	61	49	0	0	0	2629	d__Bacteria	p__Firmicutes	c__Bacilli	o__Bacillales	f__Alkalibacillaceae	g__Tenuibacillus	s__Tenuibacillus multivorans	yes	2987283	GCF_900103915.1	3100
0	8	456	45	1259	107	563	268	365	204	676	468	364	71	299	422	294	1067	818	325	146	100	4	0	1	8326	d__Bacteria	p__Proteobacteria	c__Alphaproteobacteria	o__Rhizobiales	f__Beijerinckiaceae	g__GAS188	s__	yes	10415219	GCF_900103895.1	9579
1	0	106	34	162	73	304	78	56	150	194	133	149	6	67	71	22	266	136	85	33	73	0	0	0	2199	d__Bacteria	p__Actinobacteriota	c__Actinobacteria	o__Actinomycetales	f__Actinomycetaceae	g__Actinomyces	s__Actinomyces ruminicola	yes	3142368	GCF_900103885.1	2571
1	2	320	50	572	110	303	208	230	197	475	210	298	137	194	274	142	662	519	396	112	66	0	0	1	5479	d__Bacteria	p__Proteobacteria	c__Gammaproteobacteria	o__Pseudomonadales	f__Pseudomonadaceae	g__Pseudomonas_E	s__Pseudomonas_E arsenicoxydans	yes	6584266	GCF_900103875.1	5958
1	6	201	41	385	80	238	181	132	189	275	165	197	90	140	223	108	431	304	226	73	41	0	0	0	3727	d__Bacteria	p__Proteobacteria	c__Gammaproteobacteria	o__Pseudomonadales	f__Halomonadaceae	g__Halomonas	s__Halomonas arcis	yes	4193923	GCF_900103865.1	3846
4	0	298	44	366	96	408	158	107	192	329	250	249	125	145	234	72	467	363	184	166	45	2	0	0	4302	d__Bacteria	p__Proteobacteria	c__Gammaproteobacteria	o__Enterobacterales	f__Enterobacteriaceae	g__Escherichia	s__Escherichia coli	yes	4978585	GCF_900103855.1	4731
1	3	371	44	478	93	179	178	379	195	421	158	227	154	171	250	228	630	433	285	174	68	2	0	0	5120	d__Bacteria	p__Proteobacteria	c__Gammaproteobacteria	o__Pseudomonadales	f__Pseudomonadaceae	g__Pseudomonas	s__Pseudomonas jinjuensis	yes	5942042	GCF_900103845.1	5245
0	1	124	31	182	56	196	53	52	155	215	174	114	66	67	78	26	305	194	116	45	61	0	0	2	2313	d__Bacteria	p__Firmicutes_A	c__Clostridia	o__Oscillospirales	f__Ruminococcaceae	g__Acetanaerobacterium	s__Acetanaerobacterium elongatum	yes	2952702	GCF_900103835.1	2775
0	1	231	56	412	120	588	152	154	198	420	225	253	70	144	239	116	652	434	264	80	97	0	0	1	4907	d__Bacteria	p__Firmicutes	c__Bacilli_A	o__Paenibacillales	f__Paenibacillaceae	g__Paenibacillus_E	s__	yes	6330959	GCF_900103825.1	6108
0	0	85	40	145	59	150	71	55	156	163	105	125	77	64	75	28	252	161	138	41	70	0	0	0	2060	d__Bacteria	p__Firmicutes_A	c__Clostridia	o__Lachnospirales	f__Lachnospiraceae	g__Lachnospira	s__Lachnospira pectinoschiza_A	yes	2738119	GCF_900103815.1	2324
1	0	216	38	347	78	282	124	142	161	314	206	157	38	93	181	106	406	231	140	62	53	0	0	0	3376	d__Bacteria	p__Actinobacteriota	c__Actinobacteria	o__Actinomycetales	f__Microbacteriaceae	g__Cryobacterium	s__Cryobacterium flavum	yes	4091371	GCF_900103805.1	3880
3	4	254	42	534	108	286	192	205	209	489	212	278	160	183	293	137	639	506	364	164	75	0	0	0	5337	d__Bacteria	p__Proteobacteria	c__Gammaproteobacteria	o__Pseudomonadales	f__Pseudomonadaceae	g__Pseudomonas_E	s__Pseudomonas_E antarctica	yes	6456889	GCF_900103795.1	5795
1	2	272	30	360	86	274	188	212	174	352	204	187	56	112	173	158	619	344	283	58	60	0	0	1	4206	d__Bacteria	p__Actinobacteriota	c__Actinobacteria	o__Corynebacteriales	f__Geodermatophilaceae	g__Geodermatophilus	s__Geodermatophilus siccatus	yes	5271806	GCF_900103785.1	4930
3	2	339	54	514	116	548	250	261	236	881	201	261	8	183	227	349	938	481	399	46	159	0	0	3	6459	d__Bacteria	p__Actinobacteriota	c__Actinobacteria	o__Corynebacteriales	f__Pseudonocardiaceae	g__Allokutzneria	s__Allokutzneria albata	yes	8672690	GCF_900103775.1	7914
2	2	249	53	506	98	306	195	203	218	416	186	303	183	169	299	153	612	460	379	177	52	0	0	1	5222	d__Bacteria	p__Proteobacteria	c__Gammaproteobacteria	o__Pseudomonadales	f__Pseudomonadaceae	g__Pseudomonas_E	s__Pseudomonas_E syringae_L	yes	6644095	GCF_900103765.1	5688
0	0	114	25	165	55	95	101	95	159	150	150	206	13	102	116	55	274	204	100	42	50	0	0	0	2271	d__Bacteria	p__Bacteroidota	c__Bacteroidia	o__Flavobacteriales	f__Weeksellaceae	g__Chryseobacterium	s__Chryseobacterium taihuense	yes	3445578	GCF_900103755.1	3194
0	0	157	37	201	71	189	120	45	145	153	169	137	23	78	153	21	271	224	100	47	28	0	0	0	2369	d__Bacteria	p__Firmicutes_F	c__Halanaerobiia	o__Halanaerobiales	f__Halanaerobiaceae	g__Halanaerobium	s__Halanaerobium congolense	yes	2708094	GCF_900103745.1	2580
1	1	162	31	266	63	191	133	109	173	196	190	253	9	113	174	67	503	281	182	45	90	0	0	0	3233	d__Bacteria	p__Bacteroidota	c__Bacteroidia	o__Cytophagales	f__Cyclobacteriaceae	g__Algoriphagus	s__Algoriphagus alkaliphilus	yes	4914501	GCF_900103735.1	4308
1	2	258	42	431	84	205	181	218	191	394	155	218	182	178	261	137	575	427	366	143	56	0	0	0	4705	d__Bacteria	p__Proteobacteria	c__Gammaproteobacteria	o__Pseudomonadales	f__Pseudomonadaceae	g__Pseudomonas_E	s__Pseudomonas_E toyotomiensis	yes	5341286	GCF_900103725.1	4888
1	3	171	37	293	83	157	131	87	169	169	145	97	32	127	169	50	472	294	123	38	36	0	0	0	2884	d__Archaea	p__Halobacterota	c__Halobacteria	o__Halobacteriales	f__Haloferacaceae	g__Halogranum	s__gelatinilyticum	yes	3771254	GCF_900103715.1	3827
2	2	212	41	394	76	180	160	177	190	312	270	225	126	163	262	101	457	381	266	137	49	0	1	1	4184	d__Bacteria	p__Proteobacteria	c__Gammaproteobacteria	o__Pseudomonadales	f__Pseudomonadaceae	g__Pseudomonas_E	s__Pseudomonas_E lundensis	yes	5070948	GCF_900103705.1	4636
0	2	167	36	294	87	325	113	109	185	306	147	179	72	99	194	68	471	354	171	58	69	0	0	0	3506	d__Bacteria	p__Firmicutes	c__Bacilli	o__Bacillales	f__Amphibacillaceae	g__Sediminibacillus	s__Sediminibacillus halophilus_A	yes	4201637	GCF_900103695.1	4056
0	0	91	31	152	69	140	98	58	155	174	136	136	11	67	62	24	294	121	129	28	86	1	0	0	2062	d__Bacteria	p__Firmicutes_A	c__Clostridia	o__Lachnospirales	f__Lachnospiraceae	g__Eubacterium_Q	s__Eubacterium_Q ruminantium	yes	2912340	GCF_900103685.1	2603
2	3	260	39	384	82	320	184	171	195	447	150	296	202	188	286	108	549	461	428	210	86	0	0	0	5051	d__Bacteria	p__Proteobacteria	c__Gammaproteobacteria	o__Betaproteobacteriales	f__Burkholderiaceae	g__Janthinobacterium	s__	yes	6539931	GCF_900103675.1	5607
