## Supplementary material for "Quantitatively Partitioning Microbial Genomic Traits among Taxonomic Ranks across the Microbial Tree of Life": Dataset S1 (part 3 of 3)

RNA_processing_and_modification	Chromatin_structure_and_dynamics	Energy_production_and_conversion	Cell_cycle_control__cell_division__chromosome_partitioning	Amino_acid_transport_and_metabolism	Nucleotide_transport_and_metabolism	Carbohydrate_transport_and_metabolism	Coenzyme_transport_and_metabolism	Lipid_transport_and_metabolism	Translation__ribosomal_structure_and_biogenesis	Transcription	Replication__recombination_and_repair	Cell_wall_membrane_envelope_biogenesis	Cell_motility	Posttranslational_modification__protein_turnover__chaperones	Inorganic_ion_transport_and_metabolism	Secondary_metabolites_biosynthesis__transport_and_catabolism	General_function_prediction_only	Function_unknown	Signal_transduction_mechanisms	Intracellular_trafficking__secretion__and_vesicular_transport	Defense_mechanisms	Extracellular_structures	Nuclear_structure	Cytoskeleton	total_COG-Fcs	domain	phylum	class	order	family	genus	species	cultured	genome_size	accession_GCA-Genebank_GCF-Refseq_#only-IMG	ORFs
1	1	234	29	300	75	334	168	136	188	533	149	376	18	203	465	113	609	441	399	73	125	0	0	0	4970	d__Bacteria	p__Bacteroidota	c__Bacteroidia	o__Sphingobacteriales	f__Sphingobacteriaceae	g__Pedobacter	s__Pedobacter steynii	yes	8161481	GCF_900103665.1	6704
0	0	74	27	129	87	172	41	58	138	143	203	92	8	58	80	17	216	186	58	32	57	0	0	0	1876	d__Bacteria	p__Firmicutes	c__Bacilli	o__Lactobacillales	f__Lactobacillaceae	g__Lactobacillus	s__Lactobacillus kefiranofaciens	yes	2310520	GCF_900103655.1	2417
1	2	215	30	291	67	134	132	203	175	195	144	159	103	133	174	102	365	288	200	130	35	0	0	0	3278	d__Bacteria	p__Proteobacteria	c__Gammaproteobacteria	o__Betaproteobacteriales	f__Burkholderiaceae	g__Oryzisolibacter	s__Oryzisolibacter propanilivorax	yes	3762374	GCF_900103645.1	3408
0	1	97	37	191	79	279	70	58	160	193	127	200	77	77	86	14	312	177	183	37	61	0	0	1	2517	d__Bacteria	p__Firmicutes_A	c__Clostridia	o__Lachnospirales	f__Lachnospiraceae	g__Butyrivibrio	s__	yes	3295306	GCF_900103635.1	3003
1	0	85	23	169	66	112	103	69	149	111	162	107	2	70	114	40	199	151	53	24	31	0	0	0	1841	d__Bacteria	p__Actinobacteriota	c__Actinobacteria	o__Corynebacteriales	f__Corynebacteriaceae	g__Corynebacterium	s__Corynebacterium mycetoides	yes	2294801	GCF_900103625.1	2137
1	1	197	36	216	93	169	117	65	172	278	137	181	70	88	160	37	372	297	223	53	93	0	0	0	3056	d__Bacteria	p__Firmicutes_A	c__Clostridia	o__Peptostreptococcales	f__Peptostreptococcaceae	g__Romboutsia	s__Romboutsia lituseburensis	yes	3829754	GCF_900103615.1	3632
0	1	144	37	342	102	195	106	127	180	244	146	133	68	101	164	77	447	324	168	49	52	0	0	0	3207	d__Bacteria	p__Firmicutes	c__Bacilli	o__Bacillales_A	f__Planococcaceae	g__Psychrobacillus	s__	yes	3804172	GCF_900103605.1	3686
1	3	268	37	382	82	329	169	168	191	461	176	289	196	188	273	108	570	456	417	181	88	0	0	0	5033	d__Bacteria	p__Proteobacteria	c__Gammaproteobacteria	o__Betaproteobacteriales	f__Burkholderiaceae	g__Janthinobacterium	s__	yes	6350146	GCF_900103595.1	5560
4	2	471	54	653	125	779	296	379	237	1007	259	334	7	220	338	355	1115	523	539	48	171	0	0	3	7919	d__Bacteria	p__Actinobacteriota	c__Actinobacteria	o__Streptomycetales	f__Streptomycetaceae	g__Streptomyces	s__	yes	10755709	GCF_900103585.1	9376
1	2	310	46	597	89	315	214	234	206	524	162	271	191	185	306	181	698	482	402	175	73	0	0	0	5664	d__Bacteria	p__Proteobacteria	c__Gammaproteobacteria	o__Pseudomonadales	f__Pseudomonadaceae	g__Pseudomonas_E	s__Pseudomonas_E fluorescens_Q	yes	6863515	GCF_900103575.1	6053
1	0	106	29	172	73	353	79	54	152	215	141	145	5	68	79	21	270	149	91	33	76	0	0	0	2312	d__Bacteria	p__Actinobacteriota	c__Actinobacteria	o__Actinomycetales	f__Actinomycetaceae	g__Actinomyces	s__Actinomyces ruminicola	yes	3340689	GCF_900103565.1	2756
1	2	324	43	613	91	310	196	240	198	523	156	296	188	190	298	200	703	483	398	166	69	0	0	0	5688	d__Bacteria	p__Proteobacteria	c__Gammaproteobacteria	o__Pseudomonadales	f__Pseudomonadaceae	g__Pseudomonas_E	s__Pseudomonas_E fluorescens_AA	yes	6850620	GCF_900103555.1	5944
0	1	159	26	231	63	223	125	108	176	162	138	261	13	103	171	75	418	254	108	54	57	0	0	0	2926	d__Bacteria	p__Bacteroidota	c__Bacteroidia	o__Sphingobacteriales	f__Sphingobacteriaceae	g__Pedobacter_A	s__Pedobacter_A ruber	yes	4332813	GCF_900103545.1	3665
0	1	192	22	279	56	190	114	88	152	196	164	147	10	73	111	40	297	183	94	51	40	0	0	0	2500	d__Bacteria	p__Firmicutes_C	c__Negativicutes	o__Veillonellales	f__Megasphaeraceae	g__Megasphaera_A	s__Megasphaera_A paucivorans	yes	2948716	GCF_900103535.1	2794
0	1	259	49	368	98	316	143	204	191	341	178	220	56	146	202	102	607	403	199	66	95	0	0	1	4245	d__Bacteria	p__Firmicutes	c__Bacilli	o__Bacillales	f__Bacillaceae_A	g__Bacillus_W	s__	yes	5236261	GCF_900103525.1	5056
0	1	153	24	224	69	211	129	103	168	311	137	281	13	115	236	51	367	246	225	63	89	0	0	0	3216	d__Bacteria	p__Bacteroidota	c__Bacteroidia	o__Sphingobacteriales	f__Sphingobacteriaceae	g__Pedobacter	s__Pedobacter antarcticus	yes	4477471	GCF_900103515.1	3955
2	4	183	30	284	83	100	142	95	185	177	166	79	34	132	151	50	454	287	122	35	43	0	0	0	2838	d__Archaea	p__Halobacterota	c__Halobacteria	o__Halobacteriales	f__Haloferacaceae	g__Haloarchaeobius	s__iranensis	yes	3776636	GCF_900103505.1	3896
0	0	84	31	189	74	292	68	41	158	219	96	157	80	67	86	16	292	179	202	38	76	0	0	0	2445	d__Bacteria	p__Firmicutes_A	c__Clostridia	o__Lachnospirales	f__Lachnospiraceae	g__G11	s__	yes	3081401	GCF_900103495.1	2766
0	1	246	45	417	105	411	172	175	200	362	132	198	52	115	209	120	622	429	187	50	64	0	0	1	4313	d__Bacteria	p__Firmicutes	c__Bacilli	o__Bacillales	f__Fictibacillaceae	g__Fictibacillus_C	s__Fictibacillus_C solisalsi	yes	4857589	GCF_900103485.1	4896
0	2	141	31	204	57	75	112	125	160	158	119	177	68	131	129	71	312	271	125	87	51	0	0	0	2606	d__Bacteria	p__Proteobacteria	c__Alphaproteobacteria	o__Caulobacterales	f__Maricaulaceae	g__Maricaulis	s__Maricaulis salignorans	yes	3156759	GCF_900103475.1	2951
1	1	317	38	516	94	518	197	136	205	459	160	246	69	157	320	124	543	396	212	111	63	0	0	0	4883	d__Bacteria	p__Proteobacteria	c__Gammaproteobacteria	o__Enterobacterales	f__Enterobacteriaceae	g__Klebsiella	s__Klebsiella quasipneumoniae	yes	5348829	GCF_900103465.1	4961
5	1	340	48	459	105	418	212	277	213	689	259	247	10	184	240	218	838	468	431	46	121	0	0	3	5832	d__Bacteria	p__Actinobacteriota	c__Actinobacteria	o__Streptomycetales	f__Streptomycetaceae	g__Streptomyces	s__Streptomyces wuyuanensis	yes	8140081	GCF_900103455.1	7151
1	4	292	43	409	73	271	184	185	196	297	177	283	149	159	249	108	539	462	401	77	54	0	0	1	4614	d__Bacteria	p__Proteobacteria	c__Alphaproteobacteria	o__Rhizobiales	f__Beijerinckiaceae	g__Methylobacterium	s__Methylobacterium phyllostachyos	yes	6090260	GCF_900103445.1	5793
0	3	343	37	792	124	592	222	223	208	632	203	306	68	200	355	193	864	652	288	93	86	1	0	1	6485	d__Bacteria	p__Proteobacteria	c__Alphaproteobacteria	o__Rhizobiales	f__Rhizobiaceae	g__Ensifer	s__	yes	7319342	GCF_900103435.1	6902
1	1	49	21	123	55	55	50	36	147	78	109	110	10	48	60	12	166	127	58	43	29	0	0	0	1388	d__Bacteria	p__Firmicutes_C	c__Negativicutes	o__Veillonellales	f__Dialisteraceae	g__Allisonella	s__Allisonella histaminiformans	yes	1721831	GCF_900103425.1	1602
2	4	254	31	558	66	270	160	189	192	380	123	257	95	176	205	141	556	447	234	123	49	0	0	1	4513	d__Bacteria	p__Proteobacteria	c__Gammaproteobacteria	o__Betaproteobacteriales	f__Burkholderiaceae	g__Polaromonas	s__	yes	5135953	GCF_900103405.1	4736
2	2	247	51	505	98	308	195	194	217	410	183	303	184	168	299	147	605	451	373	179	52	0	0	1	5174	d__Bacteria	p__Proteobacteria	c__Gammaproteobacteria	o__Pseudomonadales	f__Pseudomonadaceae	g__Pseudomonas_E	s__Pseudomonas_E syringae_L	yes	6558601	GCF_900103395.1	5625
0	0	75	17	140	53	119	40	49	145	100	106	92	10	50	85	25	204	164	41	26	26	0	0	0	1567	d__Bacteria	p__Firmicutes	c__Bacilli	o__Lactobacillales	f__Aerococcaceae	g__Aerococcus	s__Aerococcus urinaehominis	yes	1802734	GCF_900103385.1	1683
1	2	286	44	284	79	158	151	141	183	241	199	197	130	175	214	92	437	342	275	117	51	0	0	0	3799	d__Bacteria	p__Proteobacteria	c__Gammaproteobacteria	o__Pseudomonadales	f__Pseudomonadaceae	g__Pseudomonas_A	s__Pseudomonas_A balearica	yes	4419701	GCF_900103375.1	4082
0	2	431	33	623	80	377	228	381	202	462	196	289	85	209	308	289	858	665	300	112	83	2	0	2	6215	d__Bacteria	p__Proteobacteria	c__Alphaproteobacteria	o__Rhizobiales	f__Xanthobacteraceae	g__Bradyrhizobium	s__	yes	7679039	GCF_900103365.1	7021
0	0	53	25	177	67	166	61	46	152	153	98	106	13	52	79	20	205	165	69	31	52	1	0	0	1790	d__Bacteria	p__Firmicutes	c__Bacilli	o__Lactobacillales	f__Streptococcaceae	g__Streptococcus	s__Streptococcus equinus	yes	2067796	GCF_900103355.1	1980
3	3	305	46	602	107	331	209	228	208	572	172	293	190	185	360	165	656	479	393	196	68	0	0	0	5771	d__Bacteria	p__Proteobacteria	c__Gammaproteobacteria	o__Pseudomonadales	f__Pseudomonadaceae	g__Pseudomonas_E	s__Pseudomonas_E azotoformans	yes	6811479	GCF_900103345.1	6025
4	5	303	47	628	101	301	217	259	219	565	141	306	143	179	348	175	729	527	398	147	82	0	0	0	5824	d__Bacteria	p__Proteobacteria	c__Gammaproteobacteria	o__Pseudomonadales	f__Pseudomonadaceae	g__Pseudomonas_E	s__Pseudomonas_E protegens	yes	6917044	GCF_900103335.1	6201
1	6	352	37	770	94	574	208	266	203	540	220	323	50	208	266	202	824	632	250	134	76	1	0	2	6238	d__Bacteria	p__Proteobacteria	c__Alphaproteobacteria	o__Rhizobiales	f__Rhizobiaceae	g__Mesorhizobium	s__Mesorhizobium qingshengii	yes	7151980	GCF_900103325.1	6886
0	0	94	27	153	75	179	108	74	142	121	122	207	10	81	114	34	230	110	51	39	38	0	0	0	2009	d__Bacteria	p__Bacteroidota	c__Bacteroidia	o__Bacteroidales	f__Bacteroidaceae	g__Prevotella	s__Prevotella bryantii	yes	3337800	GCF_900103315.1	2687
0	1	188	27	279	73	305	153	133	162	387	128	332	13	130	325	83	504	349	283	65	117	0	0	0	4037	d__Bacteria	p__Bacteroidota	c__Bacteroidia	o__Cytophagales	f__Spirosomaceae	g__Siphonobacter	s__Siphonobacter aquaeclarae	yes	6267324	GCF_900103285.1	4995
2	0	162	28	208	83	305	97	93	154	193	132	141	9	88	148	52	324	212	91	47	45	0	0	0	2614	d__Bacteria	p__Actinobacteriota	c__Actinobacteria	o__Propionibacteriales	f__Propionibacteriaceae	g__Tessaracoccus	s__Tessaracoccus oleiagri	yes	3195675	GCF_900103275.1	2936
0	3	206	34	227	64	246	140	172	165	285	167	265	30	137	208	100	469	347	208	117	52	1	0	1	3643	d__Bacteria	p__Proteobacteria	c__Alphaproteobacteria	o__Sphingomonadales	f__Sphingomonadaceae	g__Sphingomonas	s__	yes	4453668	GCF_900103265.1	4080
1	0	77	26	181	58	122	96	53	158	118	160	119	47	91	92	22	253	206	52	70	39	0	0	0	2041	d__Bacteria	p__Proteobacteria	c__Gammaproteobacteria	o__Enterobacterales	f__Enterobacteriaceae	g__Gilliamella	s__Gilliamella apicola_O	yes	2649753	GCF_900103255.1	2565
1	3	315	45	643	95	318	211	224	194	526	172	292	155	195	279	174	698	493	408	143	64	0	0	0	5648	d__Bacteria	p__Proteobacteria	c__Gammaproteobacteria	o__Pseudomonadales	f__Pseudomonadaceae	g__Pseudomonas_E	s__Pseudomonas_E brassicacearum	yes	6861368	GCF_900103245.1	6009
0	1	121	37	183	75	200	105	63	169	271	213	178	18	82	100	37	318	209	196	36	124	0	0	0	2736	d__Bacteria	p__Firmicutes_A	c__Clostridia	o__Oscillospirales	f__Ruminococcaceae	g__Ruminococcus_D	s__	yes	4198544	GCF_900103235.1	3756
1	2	223	45	459	87	269	168	157	211	361	149	275	163	162	290	116	549	414	344	150	48	0	0	0	4643	d__Bacteria	p__Proteobacteria	c__Gammaproteobacteria	o__Pseudomonadales	f__Pseudomonadaceae	g__Pseudomonas_E	s__Pseudomonas_E congelans	yes	5808783	GCF_900103225.1	5023
0	2	199	25	295	66	326	141	138	166	266	127	286	10	124	314	91	540	334	222	51	87	0	0	2	3812	d__Bacteria	p__Bacteroidota	c__Bacteroidia	o__Flavobacteriales	f__Flavobacteriaceae	g__Kriegella	s__Kriegella aquimaris	yes	6132980	GCF_900103215.1	4896
4	5	306	46	642	103	287	218	275	222	565	148	301	156	181	353	176	741	547	417	168	82	0	0	0	5943	d__Bacteria	p__Proteobacteria	c__Gammaproteobacteria	o__Pseudomonadales	f__Pseudomonadaceae	g__Pseudomonas_E	s__Pseudomonas_E protegens	yes	7082609	GCF_900103205.1	6317
0	4	330	32	513	72	268	204	212	202	324	207	302	124	165	280	122	552	489	383	75	78	0	0	1	4939	d__Bacteria	p__Proteobacteria	c__Alphaproteobacteria	o__Rhizobiales	f__Beijerinckiaceae	g__Methylobacterium	s__	yes	6437533	GCF_900103195.1	6110
0	1	197	36	351	75	145	131	138	168	209	237	192	39	128	187	102	381	278	111	74	37	0	0	1	3218	d__Bacteria	p__Proteobacteria	c__Alphaproteobacteria	o__Rhodobacterales	f__Rhodobacteraceae	g__Sulfitobacter	s__Sulfitobacter litoralis	yes	3724412	GCF_900103185.1	3613
1	2	223	35	323	89	222	151	258	171	421	180	149	5	125	212	212	530	332	160	34	59	0	0	0	3894	d__Bacteria	p__Actinobacteriota	c__Actinobacteria	o__Corynebacteriales	f__Corynebacteriaceae	g__Tsukamurella	s__Tsukamurella pulmonis	yes	4842853	GCF_900103175.1	4624
1	2	156	44	162	53	112	116	82	152	126	145	179	76	136	138	74	269	227	136	113	42	0	0	1	2542	d__Bacteria	p__Proteobacteria	c__Gammaproteobacteria	o__Betaproteobacteriales	f__Nitrosomonadaceae	g__Nitrosospira	s__Nitrosospira multiformis_D	yes	3559872	GCF_900103165.1	3091
0	0	199	31	291	74	205	201	62	160	388	138	202	33	89	165	38	402	302	252	42	100	0	0	0	3374	d__Bacteria	p__Firmicutes_A	c__Clostridia	o__Eubacteriales	f__Eubacteriaceae	g__Eubacterium	s__	yes	4139098	GCF_900103155.1	3909
1	1	163	34	149	55	102	119	77	158	91	147	202	53	128	109	52	239	205	124	68	33	0	0	1	2311	d__Bacteria	p__Proteobacteria	c__Gammaproteobacteria	o__Betaproteobacteriales	f__Nitrosomonadaceae	g__Nitrosospira	s__	yes	3173449	GCF_900103145.1	2868
0	1	200	33	219	73	167	121	40	141	128	119	99	85	73	105	22	254	219	148	69	25	0	0	0	2341	d__Bacteria	p__Firmicutes_F	c__Halanaerobiia	o__Halanaerobiales	f__Halarsenatibacteraceae	g__Halarsenatibacter	s__Halarsenatibacter silvermanii	yes	2752659	GCF_900103135.1	2627
0	1	209	32	294	84	381	152	163	172	399	150	357	18	146	317	110	611	423	293	64	118	0	0	0	4494	d__Bacteria	p__Bacteroidota	c__Bacteroidia	o__Sphingobacteriales	f__Sphingobacteriaceae	g__Mucilaginibacter	s__	yes	7250360	GCF_900103125.1	6022
0	0	77	28	156	65	139	59	45	152	150	128	126	19	43	47	12	243	170	78	30	41	0	0	0	1808	d__Bacteria	p__Firmicutes	c__Bacilli	o__Erysipelotrichales	f__Erysipelatoclostridiaceae	g__Kandleria	s__Kandleria vitulina	yes	2130443	GCF_900103115.1	2137
0	0	65	23	193	66	176	69	52	152	175	103	101	11	54	89	28	236	178	64	28	59	0	0	0	1922	d__Bacteria	p__Firmicutes	c__Bacilli	o__Lactobacillales	f__Streptococcaceae	g__Streptococcus	s__Streptococcus gallolyticus	yes	2202405	GCF_900103105.1	2134
1	1	317	37	516	94	517	197	136	205	459	160	246	69	157	320	124	543	396	212	111	63	0	0	0	4881	d__Bacteria	p__Proteobacteria	c__Gammaproteobacteria	o__Enterobacterales	f__Enterobacteriaceae	g__Klebsiella	s__Klebsiella quasipneumoniae	yes	5347942	GCF_900103095.1	4956
1	0	81	28	178	58	160	98	43	157	120	129	116	46	87	94	17	216	163	59	62	33	0	0	1	1947	d__Bacteria	p__Proteobacteria	c__Gammaproteobacteria	o__Enterobacterales	f__Enterobacteriaceae	g__Gilliamella	s__Gilliamella mensalis	yes	2310355	GCF_900103085.1	2108
1	1	165	34	363	86	346	137	119	165	385	133	155	11	79	185	80	417	252	134	41	54	0	0	0	3343	d__Bacteria	p__Actinobacteriota	c__Actinobacteria	o__Actinomycetales	f__Microbacteriaceae	g__Microbacterium	s__Microbacterium azadirachtae	yes	4045746	GCF_900103075.1	3693
1	2	262	34	183	74	125	153	59	179	122	141	211	146	135	161	35	334	277	310	117	42	0	0	0	3103	d__Bacteria	p__Desulfuromonadota	c__Desulfuromonadia	o__Desulfuromonadales	f__Geoalkalibacteraceae	g__Geoalkalibacter	s__Geoalkalibacter ferrihydriticus	yes	3866022	GCF_900103065.1	3460
3	0	49	26	195	67	177	53	39	141	138	130	82	3	72	85	12	193	113	69	17	49	0	0	0	1713	d__Bacteria	p__Actinobacteriota	c__Actinobacteria	o__Actinomycetales	f__Bifidobacteriaceae	g__Bifidobacterium	s__Bifidobacterium suis	yes	2422889	GCF_900103055.1	2042
0	3	386	48	928	130	711	238	234	226	715	256	333	76	197	393	203	934	686	336	108	83	0	0	2	7226	d__Bacteria	p__Proteobacteria	c__Alphaproteobacteria	o__Rhizobiales	f__Rhizobiaceae	g__Ensifer	s__Ensifer adhaerens	yes	8361598	GCF_900103045.1	7782
1	1	156	40	147	56	87	112	70	155	85	230	172	77	129	120	44	225	168	108	93	53	0	0	0	2329	d__Bacteria	p__Proteobacteria	c__Gammaproteobacteria	o__Betaproteobacteriales	f__Nitrosomonadaceae	g__Nitrosomonas	s__Nitrosomonas mobilis	yes	3121459	GCF_900103035.1	2889
0	1	126	32	139	59	81	81	49	152	140	149	132	71	68	91	12	227	179	110	45	41	0	0	1	1986	d__Bacteria	p__Firmicutes_A	c__Clostridia	o__Clostridiales	f__Clostridiaceae	g__Clostridium_G	s__Clostridium_G cochlearium	yes	2430757	GCF_900103025.1	2378
1	0	103	38	201	69	268	102	74	162	202	111	186	77	77	86	25	309	172	161	37	61	0	0	0	2522	d__Bacteria	p__Firmicutes_A	c__Clostridia	o__Lachnospirales	f__Lachnospiraceae	g__Pseudobutyrivibrio	s__Pseudobutyrivibrio sp1	yes	3254135	GCF_900103015.1	2909
0	2	247	36	341	88	159	120	70	169	217	142	133	53	89	147	45	406	290	181	49	43	0	0	0	3027	d__Bacteria	p__Firmicutes_A	c__Clostridia	o__Peptostreptococcales	f__Acidaminobacteraceae	g__Acidaminobacter	s__Acidaminobacter hydrogenoformans	yes	3660825	GCF_900103005.1	3295
0	3	135	26	176	60	122	100	129	163	154	121	161	61	126	123	64	297	292	155	68	32	1	0	1	2569	d__Bacteria	p__Proteobacteria	c__Alphaproteobacteria	o__Caulobacterales	f__Caulobacteraceae	g__Brevundimonas	s__	yes	3008586	GCF_900102995.1	2881
1	1	167	49	316	82	211	180	130	184	272	185	218	113	125	166	159	420	417	138	137	77	0	0	4	3752	d__Bacteria	p__Proteobacteria	c__Gammaproteobacteria	o__Enterobacterales	f__Enterobacteriaceae	g__Photorhabdus	s__Photorhabdus luminescens	yes	5360078	GCF_900102985.1	4544
0	0	157	37	201	71	188	120	45	146	152	167	137	23	78	152	21	271	223	99	47	28	0	0	0	2363	d__Bacteria	p__Firmicutes_F	c__Halanaerobiia	o__Halanaerobiales	f__Halanaerobiaceae	g__Halanaerobium	s__Halanaerobium congolense	yes	2711865	GCF_900102975.1	2579
1	0	191	46	362	101	687	164	126	216	635	169	275	75	126	250	112	666	422	452	54	150	0	0	4	5284	d__Bacteria	p__Firmicutes	c__Bacilli_A	o__Paenibacillales	f__Paenibacillaceae	g__Paenibacillus	s__Paenibacillus jilunlii	yes	7120032	GCF_900102965.1	6082
0	0	77	20	134	54	183	52	43	152	140	135	88	10	61	83	20	210	171	66	36	45	0	0	2	1782	d__Bacteria	p__Firmicutes	c__Bacilli	o__Lactobacillales	f__Streptococcaceae	g__Streptococcus	s__Streptococcus pseudoporcinus	yes	2075584	GCF_900102955.1	2037
1	4	284	38	422	91	233	162	146	179	290	142	199	83	141	183	119	469	325	142	89	38	0	0	0	3780	d__Bacteria	p__Proteobacteria	c__Gammaproteobacteria	o__Pseudomonadales	f__Halomonadaceae	g__Halomonas_C	s__Halomonas_C muralis	yes	4190193	GCF_900102945.1	3852
4	5	303	47	628	101	301	217	259	219	566	144	306	143	179	348	176	729	527	398	147	82	0	0	0	5829	d__Bacteria	p__Proteobacteria	c__Gammaproteobacteria	o__Pseudomonadales	f__Pseudomonadaceae	g__Pseudomonas_E	s__Pseudomonas_E protegens	yes	6930088	GCF_900102935.1	6209
0	1	129	23	225	67	138	112	105	151	185	121	213	8	109	148	53	364	249	115	50	69	0	0	0	2635	d__Bacteria	p__Bacteroidota	c__Bacteroidia	o__Flavobacteriales	f__Flavobacteriaceae	g__Muricauda	s__Muricauda zhangzhouensis	yes	3789673	GCF_900102925.1	3310
0	1	129	22	192	66	111	112	86	163	111	151	226	9	94	139	44	291	228	99	42	55	0	0	0	2371	d__Bacteria	p__Bacteroidota	c__Bacteroidia	o__Flavobacteriales	f__Flavobacteriaceae	g__Salinimicrobium	s__Salinimicrobium catena	yes	3302247	GCF_900102915.1	3003
0	1	193	28	324	71	197	137	128	159	153	150	147	33	119	134	92	347	252	83	55	30	0	0	0	2833	d__Bacteria	p__Proteobacteria	c__Alphaproteobacteria	o__Rhodobacterales	f__Rhodobacteraceae	g__Albidovulum	s__Albidovulum xiamenense	yes	3166747	GCF_900102905.1	3032
1	1	210	25	347	84	345	146	154	162	303	147	149	33	105	151	111	472	290	145	60	56	0	0	0	3497	d__Bacteria	p__Actinobacteriota	c__Actinobacteria	o__Actinomycetales	f__Micrococcaceae	g__Soil763	s__	yes	4317715	GCF_900102895.1	3935
0	2	206	36	345	76	184	112	142	164	193	180	183	31	128	213	97	404	316	124	51	42	0	0	0	3229	d__Bacteria	p__Proteobacteria	c__Alphaproteobacteria	o__Rhodobacterales	f__Rhodobacteraceae	g__Paracoccus	s__Paracoccus chinensis	yes	3678326	GCF_900102885.1	3644
1	5	247	38	418	90	239	180	139	181	300	158	201	83	143	244	109	490	366	193	74	42	0	0	1	3942	d__Bacteria	p__Proteobacteria	c__Gammaproteobacteria	o__Pseudomonadales	f__Halomonadaceae	g__Halomonas_B	s__Halomonas_B pantelleriensis	yes	4457232	GCF_900102875.1	4070
1	1	50	27	182	65	230	48	38	142	145	142	82	3	53	78	12	196	97	70	20	50	0	0	0	1732	d__Bacteria	p__Actinobacteriota	c__Actinobacteria	o__Actinomycetales	f__Bifidobacteriaceae	g__Bifidobacterium	s__Bifidobacterium breve	yes	2288762	GCF_900102865.1	1919
1	1	243	44	172	62	131	140	62	167	117	150	204	50	161	151	41	304	257	208	105	52	0	0	3	2826	d__Bacteria	p__Proteobacteria	c__Gammaproteobacteria	o__Thiohalomonadales	f__Thiohalomonadaceae	g__Thiohalomonas	s__Thiohalomonas denitrificans	yes	3608189	GCF_900102855.1	3276
1	0	138	23	186	76	240	123	53	145	146	104	82	2	72	119	31	215	131	62	26	41	0	0	0	2016	d__Bacteria	p__Actinobacteriota	c__Actinobacteria	o__Propionibacteriales	f__Propionibacteriaceae	g__Cutibacterium	s__Cutibacterium acnes	yes	2576176	GCF_900102845.1	2343
0	2	165	27	228	66	210	141	94	161	221	137	246	14	120	239	40	357	250	144	55	76	0	0	0	2993	d__Bacteria	p__Bacteroidota	c__Bacteroidia	o__Sphingobacteriales	f__Sphingobacteriaceae	g__Sphingobacterium	s__Sphingobacterium mizutaii	yes	4687229	GCF_900102835.1	3985
0	0	77	20	134	54	183	51	43	151	140	135	89	10	61	83	19	210	169	66	36	45	0	0	2	1778	d__Bacteria	p__Firmicutes	c__Bacilli	o__Lactobacillales	f__Streptococcaceae	g__Streptococcus	s__Streptococcus pseudoporcinus	yes	2066367	GCF_900102825.1	2025
4	0	214	37	336	89	500	167	140	170	558	146	194	5	119	202	100	597	298	237	31	120	0	0	2	4266	d__Bacteria	p__Actinobacteriota	c__Actinobacteria	o__Corynebacteriales	f__Micromonosporaceae	g__Glycomyces	s__Glycomyces sambucus	yes	5674544	GCF_900102815.1	5093
1	1	201	28	426	91	458	152	166	168	421	146	163	5	93	197	112	531	300	160	44	63	0	0	0	3927	d__Bacteria	p__Actinobacteriota	c__Actinobacteria	o__Actinomycetales	f__Micrococcaceae	g__Paenarthrobacter	s__Paenarthrobacter nicotinovorans	yes	4867268	GCF_900102805.1	4404
0	2	173	35	417	74	257	144	118	172	300	159	179	56	130	165	107	411	315	142	83	33	0	0	0	3472	d__Bacteria	p__Proteobacteria	c__Alphaproteobacteria	o__Rhodobacterales	f__Rhodobacteraceae	g__Epibacterium	s__Epibacterium ulvae	yes	4044009	GCF_900102795.1	3880
1	1	237	26	390	94	351	150	168	168	337	156	178	32	117	180	120	506	319	157	58	65	0	0	0	3811	d__Bacteria	p__Actinobacteriota	c__Actinobacteria	o__Actinomycetales	f__Micrococcaceae	g__Soil763	s__	yes	4772425	GCF_900102785.1	4366
1	1	301	36	504	100	530	198	137	204	444	155	242	72	156	304	119	538	385	209	117	61	0	0	0	4814	d__Bacteria	p__Proteobacteria	c__Gammaproteobacteria	o__Enterobacterales	f__Enterobacteriaceae	g__Klebsiella	s__Klebsiella quasipneumoniae	yes	5284566	GCF_900102775.1	4848
1	4	388	38	548	91	334	200	257	192	539	203	344	132	178	276	176	672	503	296	177	54	5	0	0	5603	d__Bacteria	p__Proteobacteria	c__Gammaproteobacteria	o__Betaproteobacteriales	f__Burkholderiaceae	g__Burkholderia	s__Burkholderia vietnamiensis	yes	6842925	GCF_900102765.1	6019
1	1	399	54	498	102	382	248	410	193	763	195	191	3	133	297	316	828	392	292	37	101	0	0	1	5837	d__Bacteria	p__Actinobacteriota	c__Actinobacteria	o__Corynebacteriales	f__Pseudonocardiaceae	g__Prauserella_A	s__Prauserella_A marina	yes	7068224	GCF_900102755.1	6545
1	1	276	27	365	83	263	174	239	164	330	158	181	52	105	157	137	593	298	267	48	53	0	0	0	3972	d__Bacteria	p__Actinobacteriota	c__Actinobacteria	o__Corynebacteriales	f__Geodermatophilaceae	g__Geodermatophilus	s__Geodermatophilus telluris	yes	4866881	GCF_900102745.1	4556
2	3	297	45	521	95	263	195	205	203	465	151	308	141	190	297	141	666	540	352	142	64	0	0	1	5287	d__Bacteria	p__Proteobacteria	c__Gammaproteobacteria	o__Pseudomonadales	f__Pseudomonadaceae	g__Pseudomonas_E	s__	yes	6458936	GCF_900102735.1	5673
0	0	79	32	182	87	205	49	60	157	193	156	128	9	59	111	26	291	244	66	36	49	0	0	0	2219	d__Bacteria	p__Firmicutes	c__Bacilli	o__Lactobacillales	f__Carnobacteriaceae	g__Carnobacterium_A	s__Carnobacterium_A viridans	yes	2796860	GCF_900102725.1	2712
0	0	52	18	168	66	142	61	44	149	135	86	89	9	48	66	15	194	158	66	26	55	0	0	0	1647	d__Bacteria	p__Firmicutes	c__Bacilli	o__Lactobacillales	f__Streptococcaceae	g__Streptococcus	s__Streptococcus equinus	yes	1819517	GCF_900102715.1	1716
1	0	232	34	368	79	415	162	104	193	343	142	234	134	141	233	80	451	365	207	140	47	1	0	0	4105	d__Bacteria	p__Proteobacteria	c__Gammaproteobacteria	o__Enterobacterales	f__Enterobacteriaceae	g__Enterobacter	s__Enterobacter steigerwaltii	yes	4479176	GCF_900102705.1	4092
0	2	221	24	384	69	218	159	143	167	210	127	193	50	134	208	101	421	349	158	62	47	0	0	0	3447	d__Bacteria	p__Proteobacteria	c__Alphaproteobacteria	o__Rhizobiales	f__Afifellaceae	g__Afifella	s__Afifella marina	yes	4012975	GCF_900102695.1	3688
0	2	191	30	299	77	188	132	138	160	186	116	139	9	96	138	70	374	247	84	35	45	0	0	0	2756	d__Bacteria	p__Firmicutes	c__Bacilli_A	o__Thermoactinomycetales	f__Thermoactinomycetaceae	g__Melghirimyces	s__Melghirimyces thermohalophilus	yes	3228783	GCF_900102685.1	3252
2	2	264	40	484	92	191	171	186	194	378	133	245	125	157	250	114	542	371	307	110	49	0	0	0	4407	d__Bacteria	p__Proteobacteria	c__Gammaproteobacteria	o__Pseudomonadales	f__Pseudomonadaceae	g__Pseudomonas_E	s__Pseudomonas_E guariconensis	yes	5142538	GCF_900102675.1	4650
1	2	265	50	483	91	341	188	174	199	409	244	248	174	164	294	107	588	416	380	135	46	0	0	1	5000	d__Bacteria	p__Proteobacteria	c__Gammaproteobacteria	o__Pseudomonadales	f__Pseudomonadaceae	g__Pseudomonas_B	s__Pseudomonas_B oryzihabitans_A	yes	5803477	GCF_900102665.1	5447
1	2	309	46	597	89	315	214	234	205	524	162	271	191	185	306	181	699	484	402	175	73	0	0	0	5665	d__Bacteria	p__Proteobacteria	c__Gammaproteobacteria	o__Pseudomonadales	f__Pseudomonadaceae	g__Pseudomonas_E	s__Pseudomonas_E fluorescens_Q	yes	6855774	GCF_900102655.1	6053
1	0	168	38	209	76	374	130	74	160	233	217	291	10	99	293	29	395	205	194	63	83	0	0	1	3343	d__Bacteria	p__Bacteroidota	c__Bacteroidia	o__Bacteroidales	f__Bacteroidaceae	g__Bacteroides	s__	yes	5935997	GCF_900102645.1	4659
2	2	259	45	427	83	196	173	198	189	383	205	207	179	173	253	118	558	434	359	144	68	0	0	1	4656	d__Bacteria	p__Proteobacteria	c__Gammaproteobacteria	o__Pseudomonadales	f__Pseudomonadaceae	g__Pseudomonas_E	s__	yes	5480750	GCF_900102635.1	5149
3	3	241	38	404	74	199	153	170	184	346	166	238	127	151	216	124	490	413	305	119	46	0	0	5	4215	d__Bacteria	p__Proteobacteria	c__Gammaproteobacteria	o__Betaproteobacteriales	f__Burkholderiaceae	g__Acidovorax_A	s__Acidovorax_A valerianellae	yes	5322818	GCF_900102625.1	4727
0	3	109	21	135	61	125	52	42	145	94	97	95	67	55	98	14	259	146	118	43	45	0	0	0	1824	d__Bacteria	p__Thermotogota	c__Thermotogae	o__Petrotogales	f__Petrotogaceae	g__Geotoga	s__Geotoga petraea	yes	2193412	GCF_900102615.1	2100
1	1	298	47	498	128	690	133	87	185	556	216	217	38	103	231	67	700	373	314	68	104	0	0	0	5055	d__Bacteria	p__Firmicutes_A	c__Clostridia	o__Lachnospirales	f__Lachnospiraceae	g__Clostridium_M	s__Clostridium_M lavalense	yes	6480963	GCF_900102595.1	5809
3	2	246	29	301	87	352	201	181	188	532	152	363	34	166	369	132	681	431	410	77	143	0	0	0	5080	d__Bacteria	p__Bacteroidota	c__Bacteroidia	o__Chitinophagales	f__Chitinophagaceae	g__Chitinophaga	s__Chitinophaga filiformis	yes	8733348	GCF_900102545.1	6854
0	1	215	34	425	81	162	134	148	170	218	187	173	70	141	198	129	457	337	148	99	24	0	0	1	3552	d__Bacteria	p__Proteobacteria	c__Alphaproteobacteria	o__Rhodobacterales	f__Rhodobacteraceae	g__Sulfitobacter	s__Sulfitobacter delicatus	yes	3985300	GCF_900102535.1	3889
1	2	255	25	790	84	295	180	212	191	356	132	244	75	162	348	154	577	461	207	61	55	0	0	0	4867	d__Bacteria	p__Proteobacteria	c__Alphaproteobacteria	o__Rhizobiales	f__Beijerinckiaceae	g__Bosea	s__Bosea robiniae	yes	5345102	GCF_900102525.1	5071
2	1	111	53	204	78	309	85	77	160	252	185	247	80	88	99	24	359	207	222	50	88	0	0	1	2982	d__Bacteria	p__Firmicutes_A	c__Clostridia	o__Lachnospirales	f__Lachnospiraceae	g__Butyrivibrio	s__Butyrivibrio sp6	yes	4247267	GCF_900102515.1	3777
1	1	204	31	389	78	303	136	120	168	216	159	202	48	130	198	95	396	319	158	54	37	0	0	0	3443	d__Bacteria	p__Proteobacteria	c__Alphaproteobacteria	o__Rhodobacterales	f__Rhodobacteraceae	g__Paracoccus	s__Paracoccus tibetensis	yes	3960313	GCF_900102505.1	3805
2	1	134	30	161	55	114	122	72	155	106	120	171	64	122	107	60	245	233	129	66	33	0	0	1	2303	d__Bacteria	p__Proteobacteria	c__Gammaproteobacteria	o__Betaproteobacteriales	f__Nitrosomonadaceae	g__Nitrosospira	s__	yes	3069993	GCF_900102495.1	2797
0	2	206	23	197	56	78	123	36	154	80	122	142	77	88	104	37	224	141	120	72	30	0	0	0	2112	d__Bacteria	p__Desulfobacterota	c__Desulfovibrionia	o__Desulfovibrionales	f__Desulfovibrionaceae	g__Desulfovibrio	s__Desulfovibrio legallii	yes	2738250	GCF_900102485.1	2327
1	0	127	45	253	81	422	97	62	154	404	187	192	15	75	162	34	410	260	217	36	148	0	0	1	3383	d__Bacteria	p__Firmicutes_A	c__Clostridia	o__Lachnospirales	f__Lachnospiraceae	g__Marvinbryantia	s__Marvinbryantia formatexigens	yes	4578374	GCF_900102475.1	4243
0	3	273	32	570	84	288	198	220	200	270	174	232	96	157	227	238	617	400	238	72	48	0	0	0	4637	d__Bacteria	p__Proteobacteria	c__Alphaproteobacteria	o__Thalassobaculales	f__Thalassobaculaceae	g__Thalassobaculum	s__Thalassobaculum litoreum	yes	5430436	GCF_900102465.1	5063
0	0	250	27	225	61	187	143	269	168	263	164	175	25	140	237	197	462	294	135	106	41	0	0	0	3569	d__Bacteria	p__Proteobacteria	c__Alphaproteobacteria	o__Sphingomonadales	f__Sphingomonadaceae	g__Novosphingobium	s__Novosphingobium stygium	yes	4279318	GCF_900102455.1	4031
1	2	180	34	278	85	345	119	117	179	351	138	167	39	115	166	71	434	307	185	43	73	0	0	0	3429	d__Bacteria	p__Actinobacteriota	c__Actinobacteria	o__Actinomycetales	f__Cellulomonadaceae	g__Cellulosimicrobium	s__Cellulosimicrobium cellulans_C	yes	4533944	GCF_900102445.1	3999
0	2	243	42	248	59	146	139	56	156	163	130	151	74	88	124	41	265	240	162	76	26	0	0	0	2631	d__Bacteria	p__Firmicutes_C	c__Negativicutes	o__Sporomusales	f__Thermosinaceae	g__Sporolituus	s__Sporolituus thermophilus	yes	2896810	GCF_900102435.1	2853
1	1	196	24	300	82	199	154	195	174	282	145	182	52	104	177	97	514	281	224	48	59	0	0	0	3491	d__Bacteria	p__Actinobacteriota	c__Actinobacteria	o__Corynebacteriales	f__Geodermatophilaceae	g__Blastococcus	s__	yes	4215093	GCF_900102425.1	4063
0	1	167	44	313	83	220	112	135	179	229	121	187	65	102	159	77	449	341	143	73	54	0	0	0	3254	d__Bacteria	p__Firmicutes	c__Bacilli	o__Bacillales	f__Amphibacillaceae	g__Virgibacillus_C	s__Virgibacillus_C salinus	yes	3805440	GCF_900102415.1	3713
1	0	190	36	226	64	231	141	152	181	272	134	268	132	134	158	88	409	317	244	162	63	1	0	0	3603	d__Bacteria	p__Proteobacteria	c__Gammaproteobacteria	o__Xanthomonadales	f__Rhodanobacteraceae	g__Luteibacter	s__	yes	4584906	GCF_900102405.1	3938
0	1	137	55	213	64	188	90	47	159	174	196	114	71	88	104	18	260	218	111	73	41	0	0	1	2423	d__Bacteria	p__Firmicutes_A	c__Thermoanaerobacteria	o__Thermoanaerobacterales	f__Thermoanaerobacteraceae	g__Thermoanaerobacter	s__Thermoanaerobacter thermohydrosulfuricus	yes	2717215	GCF_900102395.1	2819
0	0	91	28	144	69	191	110	65	155	114	137	228	8	80	98	32	271	139	57	43	74	0	0	1	2135	d__Bacteria	p__Bacteroidota	c__Bacteroidia	o__Bacteroidales	f__Bacteroidaceae	g__Ga6A1	s__Ga6A1 sp1	yes	3832706	GCF_900102385.1	3185
1	1	86	37	155	70	151	58	44	156	197	176	177	21	55	66	12	266	193	92	31	74	0	0	0	2119	d__Bacteria	p__Firmicutes	c__Bacilli	o__Erysipelotrichales	f__Erysipelatoclostridiaceae	g__Erysipelatoclostridium	s__Erysipelatoclostridium cocleatum	yes	2994112	GCF_900102365.1	2860
0	1	174	45	411	110	179	164	146	200	362	181	163	96	106	270	107	553	401	270	49	83	0	0	2	4073	d__Bacteria	p__Firmicutes	c__Bacilli	o__Bacillales_A	f__Planococcaceae	g__Lysinibacillus	s__Lysinibacillus sp1	yes	4834833	GCF_900102355.1	4773
1	1	133	30	347	75	158	105	91	155	247	135	122	0	83	164	60	309	181	110	30	35	0	0	1	2573	d__Bacteria	p__Actinobacteriota	c__Actinobacteria	o__Actinomycetales	f__Microbacteriaceae	g__Leucobacter	s__Leucobacter chromiiresistens	yes	3255183	GCF_900102345.1	2961
1	2	230	42	387	70	214	171	143	189	274	160	218	142	139	254	85	461	356	316	114	45	0	0	0	4013	d__Bacteria	p__Proteobacteria	c__Gammaproteobacteria	o__Pseudomonadales	f__Pseudomonadaceae	g__Pseudomonas_E	s__Pseudomonas_E seleniipraecipitans	yes	4603001	GCF_900102335.1	4224
2	1	161	39	178	64	99	116	109	168	99	123	187	79	114	82	72	310	200	120	99	37	0	0	2	2461	d__Bacteria	p__Proteobacteria	c__Gammaproteobacteria	o__Legionellales	f__Legionellaceae	g__Tatlockia	s__Tatlockia micdadei	yes	3330531	GCF_900102325.1	2981
0	1	246	34	434	82	303	141	154	178	321	154	187	48	136	201	128	498	343	133	106	44	0	0	1	3873	d__Bacteria	p__Proteobacteria	c__Alphaproteobacteria	o__Rhodobacterales	f__Rhodobacteraceae	g__Celeribacter	s__Celeribacter baekdonensis	yes	4498175	GCF_900102315.1	4381
1	4	182	40	213	78	95	138	176	167	189	214	92	62	131	146	88	531	318	198	35	41	0	0	0	3139	d__Archaea	p__Halobacterota	c__Halobacteria	o__Halobacteriales	f__Haloarculaceae	g__Halorientalis	s__regularis	yes	4037312	GCF_900102305.1	4280
1	1	311	46	608	94	301	201	199	199	509	158	283	153	187	307	156	667	489	387	158	72	1	0	0	5487	d__Bacteria	p__Proteobacteria	c__Gammaproteobacteria	o__Pseudomonadales	f__Pseudomonadaceae	g__Pseudomonas_E	s__Pseudomonas_E thivervalensis	yes	6686629	GCF_900102295.1	5796
1	1	301	35	504	100	529	198	137	204	444	155	242	72	156	304	119	537	386	209	117	61	0	0	0	4812	d__Bacteria	p__Proteobacteria	c__Gammaproteobacteria	o__Enterobacterales	f__Enterobacteriaceae	g__Klebsiella	s__Klebsiella quasipneumoniae	yes	5283905	GCF_900102285.1	4837
0	0	142	26	188	64	158	114	125	162	219	135	224	13	105	138	69	337	219	141	49	67	0	0	2	2697	d__Bacteria	p__Bacteroidota	c__Bacteroidia	o__Flavobacteriales	f__Weeksellaceae	g__Chryseobacterium_B	s__Chryseobacterium_B hungaricum	yes	4009732	GCF_900102265.1	3611
0	0	169	40	223	75	207	124	49	146	179	189	126	76	81	160	23	282	249	130	59	33	0	0	0	2620	d__Bacteria	p__Firmicutes_F	c__Halanaerobiia	o__Halanaerobiales	f__Halanaerobiaceae	g__Halanaerobium	s__Halanaerobium congolense	yes	2969931	GCF_900102255.1	2908
1	1	328	44	508	123	389	234	274	224	740	196	235	6	145	202	240	795	456	391	41	123	0	0	2	5698	d__Bacteria	p__Actinobacteriota	c__Actinobacteria	o__Streptomycetales	f__Streptomycetaceae	g__Streptomyces	s__	yes	8169618	GCF_900102245.1	7122
0	0	72	30	168	68	227	79	53	167	194	122	214	69	82	69	18	338	206	235	45	79	0	0	0	2535	d__Bacteria	p__Firmicutes_A	c__Clostridia	o__Lachnospirales	f__Lachnospiraceae	g__XBB2008	s__	yes	3565052	GCF_900102235.1	3083
0	0	127	28	177	62	67	88	50	139	123	139	72	12	62	73	18	201	140	62	33	24	0	0	0	1697	d__Bacteria	p__Firmicutes_A	c__Clostridia	o__Peptostreptococcales	f__Anaerovoracaceae	g__Eubacterium_A	s__Eubacterium_A pyruvativorans	yes	2185518	GCF_900102225.1	1943
0	1	158	39	310	90	406	158	96	200	430	162	206	79	116	259	87	494	368	272	57	127	1	0	0	4115	d__Bacteria	p__Firmicutes	c__Bacilli_A	o__Paenibacillales	f__Paenibacillaceae	g__Fontibacillus	s__Fontibacillus panacisegetis	yes	5330482	GCF_900102215.1	4801
0	0	110	25	148	72	212	95	64	148	148	113	219	7	87	110	21	271	138	111	41	52	0	0	0	2192	d__Bacteria	p__Bacteroidota	c__Bacteroidia	o__Bacteroidales	f__Bacteroidaceae	g__Prevotella	s__Prevotella ruminicola	yes	3461489	GCF_900102205.1	2847
1	1	403	40	459	97	302	212	361	180	595	207	190	3	126	288	262	705	357	265	37	67	0	0	0	5158	d__Bacteria	p__Actinobacteriota	c__Actinobacteria	o__Corynebacteriales	f__Pseudonocardiaceae	g__Pseudonocardia	s__Pseudonocardia oroxyli	yes	6187990	GCF_900102195.1	5879
0	0	171	20	227	63	301	121	115	156	274	123	275	24	115	184	74	431	331	185	71	78	0	0	1	3340	d__Bacteria	p__Acidobacteriota	c__Acidobacteriae	o__Acidobacteriales	f__Acidobacteriaceae	g__Terriglobus	s__Terriglobus roseus_A	yes	4912717	GCF_900102185.1	4081
1	0	138	28	310	80	307	108	93	149	272	119	128	29	75	180	54	343	205	123	43	40	0	0	0	2825	d__Bacteria	p__Actinobacteriota	c__Actinobacteria	o__Actinomycetales	f__Microbacteriaceae	g__Microbacterium	s__	yes	3310533	GCF_900102175.1	3073
1	1	143	24	237	69	196	127	114	169	232	147	251	7	110	203	67	446	288	183	51	57	0	0	1	3124	d__Bacteria	p__Bacteroidota	c__Bacteroidia	o__Flavobacteriales	f__Flavobacteriaceae	g__Cellulophaga	s__Cellulophaga baltica	yes	4777577	GCF_900102165.1	4218
0	0	198	30	325	74	147	145	111	168	205	169	173	57	128	195	78	363	295	171	56	67	0	0	1	3156	d__Bacteria	p__Proteobacteria	c__Alphaproteobacteria	o__Rhodobacterales	f__Rhodobacteraceae	g__Rhodobacter	s__Rhodobacter capsulatus_A	yes	3913106	GCF_900102155.1	3763
0	2	167	37	228	72	127	112	86	149	118	151	81	18	91	94	44	300	206	85	40	29	0	0	1	2238	d__Bacteria	p__Deinococcota	c__Deinococci	o__Deinococcales	f__Thermaceae	g__Thermus	s__Thermus arciformis	yes	2472870	GCF_900102145.1	2632
0	3	228	33	452	82	288	127	154	196	264	205	206	51	156	240	143	492	419	239	53	45	0	0	0	4076	d__Bacteria	p__Proteobacteria	c__Alphaproteobacteria	o__Rhizobiales	f__Beijerinckiaceae	g__Microvirga	s__Microvirga guangxiensis	yes	4780769	GCF_900102135.1	4566
0	1	193	47	400	110	431	157	133	213	502	168	236	68	119	226	130	672	407	289	54	146	1	0	8	4710	d__Bacteria	p__Firmicutes	c__Bacilli_A	o__Paenibacillales	f__Paenibacillaceae	g__Paenibacillus_B	s__	yes	6542352	GCF_900102125.1	5643
0	1	251	32	561	97	430	169	155	185	401	155	238	67	142	321	112	620	461	234	75	54	0	0	0	4761	d__Bacteria	p__Proteobacteria	c__Alphaproteobacteria	o__Rhizobiales	f__Rhizobiaceae	g__Agrobacterium	s__Agrobacterium sp3	yes	5349676	GCF_900102105.1	5092
1	1	352	47	439	102	505	241	263	198	803	233	247	6	136	218	226	818	386	414	46	118	0	0	5	5805	d__Bacteria	p__Actinobacteriota	c__Actinobacteria	o__Streptomycetales	f__Streptomycetaceae	g__Streptomyces	s__Streptomyces jietaisiensis	yes	7777295	GCF_900102095.1	6717
1	3	174	45	351	107	572	170	126	220	518	156	220	93	119	247	98	649	393	335	51	94	1	0	2	4744	d__Bacteria	p__Firmicutes	c__Bacilli_A	o__Paenibacillales	f__Paenibacillaceae	g__Paenibacillus	s__Paenibacillus polysaccharolyticus	yes	6576352	GCF_900102085.1	5687
0	4	369	46	637	101	390	181	254	187	402	212	232	32	160	295	183	614	450	182	81	61	0	0	0	5073	d__Bacteria	p__Proteobacteria	c__Alphaproteobacteria	o__Rhodobacterales	f__Rhodobacteraceae	g__Citreicella	s__Citreicella thiooxidans	yes	5944798	GCF_900102075.1	5675
0	1	81	38	166	68	147	85	58	162	190	127	215	78	80	79	25	304	187	166	70	63	0	0	0	2390	d__Bacteria	p__Firmicutes_A	c__Clostridia	o__Lachnospirales	f__Lachnospiraceae	g__NK4A136	s__	yes	3184883	GCF_900102065.1	2865
0	1	132	23	210	61	93	112	106	174	190	113	228	9	126	118	59	342	235	162	46	58	2	0	1	2599	d__Bacteria	p__Bacteroidota	c__Bacteroidia	o__Flavobacteriales	f__Flavobacteriaceae	g__Ulvibacter	s__Ulvibacter litoralis	yes	3869728	GCF_900102055.1	3492
1	2	371	45	621	106	288	203	273	200	493	193	276	144	188	265	164	693	489	367	135	70	0	0	0	5587	d__Bacteria	p__Proteobacteria	c__Gammaproteobacteria	o__Pseudomonadales	f__Pseudomonadaceae	g__Pseudomonas_E	s__Pseudomonas_E moorei	yes	6628271	GCF_900102045.1	6024
2	2	306	49	535	106	268	198	212	196	488	241	282	214	190	305	139	616	499	401	161	80	0	0	1	5491	d__Bacteria	p__Proteobacteria	c__Gammaproteobacteria	o__Pseudomonadales	f__Pseudomonadaceae	g__Pseudomonas_E	s__Pseudomonas_E extremaustralis	yes	6757860	GCF_900102035.1	6158
2	0	56	22	151	53	148	56	43	143	102	106	81	3	61	102	14	166	100	51	29	38	0	0	0	1527	d__Bacteria	p__Actinobacteriota	c__Actinobacteria	o__Actinomycetales	f__Actinomycetaceae	g__Actinobaculum	s__Actinobaculum suis	yes	2228030	GCF_900102025.1	1717
1	3	216	35	402	77	321	147	135	178	240	115	216	42	116	168	105	435	334	117	50	32	0	0	1	3486	d__Bacteria	p__Proteobacteria	c__Alphaproteobacteria	o__Rhodobacterales	f__Rhodobacteraceae	g__Loktanella_A	s__Loktanella_A pyoseonensis	yes	3960682	GCF_900102015.1	3745
2	1	121	24	248	72	271	96	94	143	233	117	126	9	72	126	45	315	192	106	36	45	0	0	0	2494	d__Bacteria	p__Actinobacteriota	c__Actinobacteria	o__Actinomycetales	f__Microbacteriaceae	g__Microbacterium	s__	yes	2958650	GCF_900102005.1	2789
1	0	81	26	86	50	42	74	47	137	73	116	148	9	66	61	14	156	112	30	35	29	1	0	0	1393	d__Bacteria	p__Bacteroidota	c__Bacteroidia	o__Flavobacteriales	f__Weeksellaceae	g__Riemerella	s__Riemerella columbipharyngis	yes	2163688	GCF_900101995.1	2113
0	1	134	32	293	72	111	121	103	162	185	121	127	5	100	177	61	353	279	116	29	56	0	0	0	2638	d__Bacteria	p__Firmicutes	c__Bacilli	o__Bacillales_A	f__Planococcaceae	g__Bhargavaea	s__Bhargavaea beijingensis	yes	3025934	GCF_900101985.1	2989
3	1	334	38	496	112	577	212	276	197	725	191	236	8	159	250	196	812	412	351	47	134	0	0	2	5769	d__Bacteria	p__Actinobacteriota	c__Actinobacteria	o__Streptomycetales	f__Streptomycetaceae	g__Streptomyces	s__	yes	7934579	GCF_900101975.1	6867
0	3	199	34	328	57	150	154	124	164	177	148	206	76	125	170	70	385	302	235	77	48	0	0	0	3232	d__Bacteria	p__Proteobacteria	c__Alphaproteobacteria	o__Rhodospirillales	f__Rhodospirillaceae	g__Rhodospira	s__Rhodospira trueperi	yes	4263999	GCF_900101965.1	3721
0	2	148	22	155	63	81	107	55	166	99	138	135	123	81	110	27	220	158	223	99	38	0	0	0	2250	d__Bacteria	p__Desulfuromonadota	c__Desulfuromonadia	o__Desulfuromonadales	f__Desulfuromonadaceae	g__Desulfuromonas_A	s__Desulfuromonas_A thiophila	yes	2824858	GCF_900101955.1	2510
1	2	173	39	162	53	109	114	79	155	138	151	180	77	150	136	75	272	251	165	110	41	0	0	1	2634	d__Bacteria	p__Proteobacteria	c__Gammaproteobacteria	o__Betaproteobacteriales	f__Nitrosomonadaceae	g__Nitrosospira	s__Nitrosospira multiformis_D	yes	3666446	GCF_900101945.1	3216
1	1	181	29	311	80	116	135	146	175	240	124	192	71	146	164	113	404	319	218	64	51	0	0	0	3281	d__Bacteria	p__Proteobacteria	c__Alphaproteobacteria	o__Sphingomonadales	f__Kordiimonadaceae	g__Kordiimonas	s__Kordiimonas lacus	yes	4050836	GCF_900101935.1	3669
0	0	93	27	140	60	67	104	80	149	85	122	192	7	82	90	33	215	125	55	37	47	0	0	3	1813	d__Bacteria	p__Bacteroidota	c__Bacteroidia	o__Flavobacteriales	f__Flavobacteriaceae	g__Flavobacterium	s__Flavobacterium psychrophilum	yes	2658990	GCF_900101925.1	2361
2	1	171	32	195	64	65	114	109	166	124	182	138	36	116	115	50	304	223	95	69	29	0	0	1	2401	d__Bacteria	p__Proteobacteria	c__Gammaproteobacteria	o__Pseudomonadales	f__Moraxellaceae	g__Psychrobacter	s__Psychrobacter piscatorii	yes	3100889	GCF_900101915.1	2671
4	5	245	63	321	89	191	186	255	225	435	359	339	141	235	225	206	863	548	579	181	103	0	0	5	5803	d__Bacteria	p__Myxococcota	c__Myxococcia	o__Myxococcales	f__Myxococcaceae	g__Myxococcus	s__Myxococcus virescens	yes	9356251	GCF_900101905.1	7587
0	0	111	24	140	64	107	96	97	156	153	125	227	15	107	103	49	285	199	129	43	52	0	0	1	2283	d__Bacteria	p__Bacteroidota	c__Bacteroidia	o__Flavobacteriales	f__Flavobacteriaceae	g__Flavobacterium	s__Flavobacterium caeni	yes	3746540	GCF_900101895.1	3218
1	1	242	39	305	73	412	187	179	177	592	211	396	23	155	423	125	731	516	512	75	166	2	0	2	5543	d__Bacteria	p__Bacteroidota	c__Bacteroidia	o__Cytophagales	f__Spirosomaceae	g__Dyadobacter	s__Dyadobacter soli	yes	8854115	GCF_900101885.1	7296
0	1	222	38	291	76	376	156	151	174	422	224	349	13	177	295	98	556	419	375	83	109	0	0	0	4605	d__Bacteria	p__Bacteroidota	c__Bacteroidia	o__Sphingobacteriales	f__Sphingobacteriaceae	g__Mucilaginibacter	s__Mucilaginibacter pineti	yes	7296711	GCF_900101875.1	6296
0	1	187	35	322	73	263	111	131	175	184	145	194	34	127	177	107	354	316	94	61	40	0	0	0	3131	d__Bacteria	p__Proteobacteria	c__Alphaproteobacteria	o__Rhodobacterales	f__Rhodobacteraceae	g__Paracoccus	s__Paracoccus isoporae	yes	3567531	GCF_900101865.1	3394
0	0	157	31	248	74	258	131	127	168	256	144	297	16	127	204	78	448	319	207	61	63	0	0	1	3415	d__Bacteria	p__Bacteroidota	c__Bacteroidia	o__Flavobacteriales	f__Flavobacteriaceae	g__Flavobacterium	s__Flavobacterium anhuiense	yes	5406851	GCF_900101855.1	4531
0	2	514	56	487	92	272	253	107	169	426	204	293	157	147	235	98	552	401	394	96	90	0	0	1	5046	d__Bacteria	p__Firmicutes_C	c__Negativicutes	o__Sporomusales	f__Sporomusaceae	g__Sporomusa	s__Sporomusa acidovorans	yes	6071478	GCF_900101845.1	5851
0	0	134	22	138	59	47	78	51	144	123	123	62	14	60	79	21	174	152	54	33	40	0	0	0	1608	d__Bacteria	p__Firmicutes_B	c__Peptococcia	o__Peptococcales	f__Peptococcaceae	g__Peptococcus	s__Peptococcus niger	yes	1993091	GCF_900101835.1	1864
1	3	158	42	204	65	100	118	102	177	206	200	188	126	160	124	71	367	273	274	120	79	0	0	1	3159	d__Bacteria	p__Proteobacteria	c__Gammaproteobacteria	o__Xanthomonadales	f__Xanthomonadaceae	g__Aquimonas	s__Aquimonas voraii	yes	4483538	GCF_900101825.1	3622
1	1	167	25	266	67	262	128	118	162	183	152	258	12	118	227	77	449	272	171	57	66	0	0	2	3241	d__Bacteria	p__Bacteroidota	c__Bacteroidia	o__Flavobacteriales	f__Flavobacteriaceae	g__Pricia	s__Pricia antarctica	yes	4912671	GCF_900101815.1	4155
1	1	537	57	644	97	532	231	357	197	641	547	414	111	194	333	241	863	575	349	152	76	4	0	0	7150	d__Bacteria	p__Proteobacteria	c__Gammaproteobacteria	o__Betaproteobacteriales	f__Burkholderiaceae	g__Paraburkholderia	s__Paraburkholderia tuberum	yes	9089527	GCF_900101795.1	8244
1	1	183	24	298	85	400	149	127	170	371	146	178	5	96	158	83	536	277	141	39	72	0	0	0	3540	d__Bacteria	p__Actinobacteriota	c__Actinobacteria	o__Propionibacteriales	f__Propionibacteriaceae	g__Auraticoccus	s__Auraticoccus monumenti	yes	4517561	GCF_900101785.1	4104
1	1	317	37	516	94	517	197	136	205	459	161	246	69	157	319	124	543	396	212	111	64	0	0	0	4882	d__Bacteria	p__Proteobacteria	c__Gammaproteobacteria	o__Enterobacterales	f__Enterobacteriaceae	g__Klebsiella	s__Klebsiella quasipneumoniae	yes	5358472	GCF_900101775.1	4966
1	2	110	23	175	57	116	109	92	156	108	116	234	10	93	107	45	295	186	78	43	47	1	0	0	2203	d__Bacteria	p__Bacteroidota	c__Bacteroidia	o__Flavobacteriales	f__Flavobacteriaceae	g__Nonlabens	s__	yes	3294634	GCF_900101765.1	2862
2	2	251	43	427	85	205	177	203	198	367	159	212	188	174	264	108	566	416	363	144	60	0	0	0	4614	d__Bacteria	p__Proteobacteria	c__Gammaproteobacteria	o__Pseudomonadales	f__Pseudomonadaceae	g__Pseudomonas_E	s__Pseudomonas_E alcaliphila	yes	5349773	GCF_900101755.1	4925
1	0	247	37	343	84	575	165	148	180	588	182	196	9	134	211	100	610	294	237	36	115	0	0	2	4494	d__Bacteria	p__Actinobacteriota	c__Actinobacteria	o__Corynebacteriales	f__Micromonosporaceae	g__Glycomyces	s__Glycomyces harbinensis	yes	6248685	GCF_900101745.1	5529
1	3	276	28	336	82	210	169	363	171	419	155	143	4	126	217	266	583	353	155	30	63	0	0	1	4154	d__Bacteria	p__Actinobacteriota	c__Actinobacteria	o__Corynebacteriales	f__Corynebacteriaceae	g__Rhodococcus	s__Rhodococcus tukisamuensis	yes	5557641	GCF_900101735.1	4981
1	0	215	40	279	84	179	140	77	187	242	150	189	152	125	191	52	337	291	106	160	42	2	0	0	3239	d__Bacteria	p__Proteobacteria	c__Gammaproteobacteria	o__Enterobacterales	f__Enterobacteriaceae	g__Proteus	s__Proteus mirabilis	yes	3820282	GCF_900101725.1	3451
0	0	52	20	181	66	131	66	42	151	144	95	97	10	49	76	23	203	159	66	30	57	0	0	0	1718	d__Bacteria	p__Firmicutes	c__Bacilli	o__Lactobacillales	f__Streptococcaceae	g__Streptococcus	s__Streptococcus equinus_E	yes	1910753	GCF_900101715.1	1840
0	2	151	33	267	67	166	128	101	172	180	168	252	9	114	152	58	459	250	196	45	84	0	0	0	3054	d__Bacteria	p__Bacteroidota	c__Bacteroidia	o__Cytophagales	f__Cyclobacteriaceae	g__Algoriphagus	s__Algoriphagus faecimaris	yes	4726041	GCF_900101705.1	4123
1	2	270	38	521	87	209	191	196	201	450	167	270	157	169	329	131	595	462	359	152	73	0	0	0	5030	d__Bacteria	p__Proteobacteria	c__Gammaproteobacteria	o__Pseudomonadales	f__Pseudomonadaceae	g__Pseudomonas_E	s__	yes	5988695	GCF_900101695.1	5310
3	1	242	50	402	105	250	220	259	188	487	227	206	9	152	175	248	685	362	279	47	74	0	0	10	4681	d__Bacteria	p__Actinobacteriota	c__Actinobacteria	o__Corynebacteriales	f__Pseudonocardiaceae	g__Alloactinosynnema_A	s__Alloactinosynnema_A iranicum	yes	6661018	GCF_900101685.1	6107
1	0	150	26	272	80	421	113	133	161	361	124	177	34	89	151	77	451	223	119	49	49	0	0	0	3261	d__Bacteria	p__Actinobacteriota	c__Actinobacteria	o__Actinomycetales	f__Microbacteriaceae	g__Curtobacterium	s__	yes	3902056	GCF_900101675.1	3634
1	1	282	56	505	101	438	190	183	205	519	179	228	59	126	234	125	689	518	254	61	73	0	0	0	5027	d__Bacteria	p__Firmicutes	c__Bacilli	o__Bacillales	f__Bacillaceae_H	g__Bacillus_C	s__Bacillus_C aryabhattai	yes	6309006	GCF_900101665.1	6383
0	1	105	16	211	69	150	58	52	145	145	130	79	6	51	79	29	252	154	70	28	35	0	0	0	1865	d__Bacteria	p__Actinobacteriota	c__Coriobacteriia	o__Coriobacteriales	f__Atopobiaceae	g__Olsenella	s__Olsenella umbonata	yes	2242547	GCF_900101655.1	1974
1	0	100	25	186	67	92	81	59	146	110	144	145	6	67	86	31	281	169	110	49	37	1	0	0	1992	d__Bacteria	p__Firmicutes_C	c__Negativicutes	o__Acidaminococcales	f__Acidaminococcaceae	g__Succiniclasticum	s__Succiniclasticum ruminis	yes	2936743	GCF_900101645.1	2449
0	2	161	42	383	104	177	162	134	188	354	183	149	102	98	304	101	484	377	259	56	74	0	0	0	3894	d__Bacteria	p__Firmicutes	c__Bacilli	o__Bacillales_A	f__Planococcaceae	g__Lysinibacillus	s__Lysinibacillus sp2	yes	4643785	GCF_900101635.1	4498
1	2	475	38	481	89	324	212	279	195	612	181	325	133	226	294	208	725	632	311	167	61	0	0	1	5972	d__Bacteria	p__Proteobacteria	c__Gammaproteobacteria	o__Betaproteobacteriales	f__Burkholderiaceae	g__Cupriavidus	s__	yes	7047139	GCF_900101625.1	6399
1	4	356	42	562	76	290	181	303	202	255	319	266	67	160	256	253	657	556	232	82	54	0	0	1	5175	d__Bacteria	p__Proteobacteria	c__Alphaproteobacteria	o__Acetobacterales	f__Acetobacteraceae	g__Belnapia	s__Belnapia rosea	yes	6069130	GCF_900101615.1	5836
0	0	88	55	173	74	223	94	58	156	227	148	199	77	67	84	27	315	185	189	42	82	0	0	1	2564	d__Bacteria	p__Firmicutes_A	c__Clostridia	o__Lachnospirales	f__Lachnospiraceae	g__Butyrivibrio	s__Butyrivibrio hungatei_B	yes	3442895	GCF_900101605.1	3124
1	1	191	48	328	98	810	170	107	189	554	182	264	93	125	230	78	623	415	453	78	98	1	0	5	5141	d__Bacteria	p__Firmicutes	c__Bacilli_A	o__Paenibacillales	f__Paenibacillaceae	g__Paenibacillus_G	s__	yes	7358460	GCF_900101595.1	6014
2	2	291	48	403	100	443	209	215	196	628	225	218	8	137	206	185	683	363	375	44	116	0	0	3	5100	d__Bacteria	p__Actinobacteriota	c__Actinobacteria	o__Streptomycetales	f__Streptomycetaceae	g__Streptomyces	s__Streptomyces prasinopilosus	yes	7214411	GCF_900101585.1	6179
1	4	297	47	563	97	288	197	230	196	492	188	274	171	185	280	198	671	473	403	165	70	0	0	1	5491	d__Bacteria	p__Proteobacteria	c__Gammaproteobacteria	o__Pseudomonadales	f__Pseudomonadaceae	g__Pseudomonas_E	s__Pseudomonas_E fluorescens_AA	yes	6772413	GCF_900101575.1	5922
3	1	339	37	470	98	322	182	425	190	594	151	182	5	134	323	332	705	392	214	33	92	0	0	0	5224	d__Bacteria	p__Actinobacteriota	c__Actinobacteria	o__Corynebacteriales	f__Corynebacteriaceae	g__Rhodococcus	s__Rhodococcus erythropolis	yes	6336317	GCF_900101565.1	5867
1	1	340	31	386	87	277	180	394	161	445	143	157	7	116	248	333	669	345	186	33	55	0	0	0	4595	d__Bacteria	p__Actinobacteriota	c__Actinobacteria	o__Corynebacteriales	f__Corynebacteriaceae	g__Mycobacterium	s__Mycobacterium neoaurum_A	yes	5636151	GCF_900101555.1	5312
2	7	427	35	717	99	372	222	379	216	572	161	261	102	190	270	281	867	681	303	139	65	0	0	0	6368	d__Bacteria	p__Proteobacteria	c__Gammaproteobacteria	o__Betaproteobacteriales	f__Burkholderiaceae	g__Variovorax	s__	yes	6932623	GCF_900101545.1	6705
1	1	253	36	484	100	402	182	134	197	467	168	256	123	156	295	131	538	422	197	138	69	0	0	0	4750	d__Bacteria	p__Proteobacteria	c__Gammaproteobacteria	o__Enterobacterales	f__Enterobacteriaceae	g__Serratia	s__Serratia nematodiphila	yes	5243821	GCF_900101535.1	4845
1	0	71	24	161	70	261	58	53	156	190	148	111	61	59	113	26	286	189	97	41	59	0	0	0	2235	d__Bacteria	p__Firmicutes	c__Bacilli	o__Lactobacillales	f__Carnobacteriaceae	g__Marinilactibacillus	s__Marinilactibacillus psychrotolerans	yes	2539966	GCF_900101525.1	2432
1	0	237	42	259	67	110	149	179	187	192	144	183	167	154	159	84	382	313	212	118	33	0	0	0	3372	d__Bacteria	p__Proteobacteria	c__Gammaproteobacteria	o__Pseudomonadales	f__Pseudomonadaceae	g__Pseudomonas_H	s__Pseudomonas_H flexibilis	yes	3790530	GCF_900101515.1	3489
0	3	301	32	531	96	319	217	203	183	297	160	200	59	154	256	193	595	442	156	73	50	0	0	0	4520	d__Bacteria	p__Proteobacteria	c__Alphaproteobacteria	o__Rhodobacterales	f__Rhodobacteraceae	g__Mameliella	s__Mameliella alba	yes	5324070	GCF_900101505.1	5138
0	1	230	41	368	88	242	142	91	180	310	162	193	78	102	172	71	436	346	248	51	95	0	0	1	3648	d__Bacteria	p__Firmicutes_A	c__Clostridia	o__Peptostreptococcales	f__Natronincolaceae	g__Alkaliphilus	s__Alkaliphilus peptidifermentans	yes	4515572	GCF_900101495.1	4317
0	1	324	41	557	94	233	190	224	192	307	183	211	21	153	214	198	571	406	159	73	56	0	0	2	4410	d__Bacteria	p__Proteobacteria	c__Alphaproteobacteria	o__Rhodobacterales	f__Rhodobacteraceae	g__Ruegeria_B	s__Ruegeria_B marina	yes	5057892	GCF_900101475.1	4762
1	1	251	32	356	96	286	142	259	184	439	165	208	53	110	209	175	576	333	268	57	67	0	0	3	4271	d__Bacteria	p__Actinobacteriota	c__Actinobacteria	o__Propionibacteriales	f__Nocardioidaceae	g__Nocardioides	s__Nocardioides lianchengensis	yes	5361776	GCF_900101465.1	5080
0	1	207	31	260	71	160	134	195	163	216	132	225	103	168	186	181	454	347	233	119	51	0	0	1	3638	d__Bacteria	p__Proteobacteria	c__Alphaproteobacteria	o__Sphingomonadales	f__Sphingomonadaceae	g__Rhizorhabdus	s__	yes	4415797	GCF_900101455.1	4025
0	0	50	19	180	67	147	66	42	154	149	101	96	10	50	74	16	203	166	69	29	60	0	0	0	1748	d__Bacteria	p__Firmicutes	c__Bacilli	o__Lactobacillales	f__Streptococcaceae	g__Streptococcus	s__Streptococcus equinus_B	yes	1987158	GCF_900101445.1	1950
1	1	175	23	266	70	293	142	116	171	323	152	293	13	142	281	60	493	351	246	56	81	2	0	0	3749	d__Bacteria	p__Bacteroidota	c__Bacteroidia	o__Sphingobacteriales	f__Sphingobacteriaceae	g__Pedobacter	s__Pedobacter soli	yes	6081515	GCF_900101435.1	5092
2	2	266	40	510	96	245	182	192	189	422	151	281	147	178	276	118	623	489	353	142	61	1	0	2	4967	d__Bacteria	p__Proteobacteria	c__Gammaproteobacteria	o__Pseudomonadales	f__Pseudomonadaceae	g__Pseudomonas_E	s__Pseudomonas_E koreensis	yes	6200462	GCF_900101415.1	5471
3	2	474	44	808	90	499	254	408	215	600	347	331	89	261	366	309	962	763	344	157	119	3	0	3	7448	d__Bacteria	p__Proteobacteria	c__Alphaproteobacteria	o__Rhizobiales	f__Xanthobacteraceae	g__Bradyrhizobium	s__Bradyrhizobium elkanii	yes	9563036	GCF_900101405.1	9105
0	1	169	31	251	73	309	135	119	159	318	130	267	19	158	253	70	474	350	225	58	87	0	0	4	3660	d__Bacteria	p__Bacteroidota	c__Bacteroidia	o__Chitinophagales	f__Chitinophagaceae	g__Niabella	s__Niabella drilacis	yes	6175262	GCF_900101395.1	5121
0	0	159	37	298	92	326	115	90	185	306	133	174	70	95	205	59	440	330	168	48	69	0	0	0	3399	d__Bacteria	p__Firmicutes	c__Bacilli	o__Bacillales	f__Amphibacillaceae	g__Terribacillus	s__Terribacillus halophilus	yes	3700099	GCF_900101385.1	3764
0	1	214	41	184	68	95	139	35	137	148	138	164	86	91	111	17	268	226	146	72	22	0	0	0	2403	d__Bacteria	p__Firmicutes_F	c__Halanaerobiia	o__Halobacteroidales	f__Acetohalobiaceae	g__Fuchsiella	s__Fuchsiella alkaliacetigena	yes	2794874	GCF_900101375.1	2711
0	4	218	34	163	54	94	150	64	161	93	128	179	40	143	142	39	258	224	114	91	32	0	0	3	2428	d__Bacteria	p__Proteobacteria	c__Gammaproteobacteria	o__Thiohalorhabdales	f__Thiohalorhabdaceae	g__Thiohalorhabdus	s__Thiohalorhabdus denitrificans	yes	2912609	GCF_900101365.1	2730
0	1	81	31	138	60	90	68	59	154	165	180	127	2	52	68	37	211	164	69	30	51	0	0	0	1838	d__Bacteria	p__Firmicutes_A	c__Clostridia	o__Oscillospirales	f__DTU089	g__Ruminococcus_E	s__Ruminococcus_E bromii_A	yes	2571261	GCF_900101355.1	2528
1	3	394	47	388	82	194	193	166	204	295	171	300	150	126	232	88	589	322	400	134	66	0	0	2	4547	d__Bacteria	p__Desulfobacterota	c__Desulfobacteria	o__Desulfobacterales	f__Desulfobacteraceae	g__Desulfoluna	s__Desulfoluna spongiiphila	yes	6616818	GCF_900101345.1	5287
1	1	149	27	214	74	234	111	88	155	213	113	160	51	80	106	54	346	200	168	50	36	0	0	0	2631	d__Bacteria	p__Actinobacteriota	c__Actinobacteria	o__Actinomycetales	f__Quadrisphaeraceae	g__Quadrisphaera	s__	yes	3235584	GCF_900101335.1	3001
0	1	95	30	195	72	223	107	69	156	180	105	162	74	75	85	28	293	168	161	52	55	0	0	0	2386	d__Bacteria	p__Firmicutes_A	c__Clostridia	o__Lachnospirales	f__Lachnospiraceae	g__Pseudobutyrivibrio	s__	yes	3091454	GCF_900101325.1	2811
1	1	160	51	223	73	242	130	61	159	278	230	167	17	80	114	29	307	209	157	44	102	0	0	1	2836	d__Bacteria	p__Firmicutes_A	c__Clostridia	o__Lachnospirales	f__Lachnospiraceae	g__Blautia_A	s__Blautia_A massiliensis	yes	3744666	GCF_900101315.1	3422
1	1	208	56	424	131	279	168	140	221	440	211	271	58	110	231	89	626	469	227	58	130	1	0	1	4550	d__Bacteria	p__Firmicutes	c__Bacilli	o__Bacillales	f__Bacillaceae_G	g__Bacillus_A	s__Bacillus_A cereus_V	yes	5869272	GCF_900101305.1	5979
0	0	137	29	220	74	145	94	69	153	201	139	158	64	62	79	36	361	178	170	49	67	0	0	0	2485	d__Bacteria	p__Firmicutes_A	c__Clostridia	o__Lachnospirales	f__Lachnospiraceae	g__Clostridium_R	s__Clostridium_R aminophilum_A	yes	3238514	GCF_900101295.1	2785
0	0	178	20	143	47	75	102	88	134	62	84	144	77	69	83	22	175	107	86	72	23	0	0	1	1792	d__Bacteria	p__Campylobacterota	c__Desulfurellia	o__Desulfurellales	f__Desulfurellaceae	g__Desulfurella	s__Desulfurella multipotens	yes	1797699	GCF_900101285.1	1843
1	0	140	24	184	62	220	102	48	158	121	127	148	10	99	111	20	220	167	47	59	24	4	0	0	2092	d__Bacteria	p__Proteobacteria	c__Gammaproteobacteria	o__Enterobacterales	f__Pasteurellaceae	g__Basfia	s__Basfia succiniciproducens	yes	2255678	GCF_900101275.1	2051
2	5	357	41	400	86	431	187	235	208	503	172	403	241	229	330	180	717	527	513	200	79	0	0	1	6047	d__Bacteria	p__Proteobacteria	c__Gammaproteobacteria	o__Betaproteobacteriales	f__Burkholderiaceae	g__Massilia	s__	yes	7609089	GCF_900101265.1	6550
1	1	317	37	516	94	518	197	136	205	459	160	246	69	157	320	124	543	396	212	111	63	0	0	0	4882	d__Bacteria	p__Proteobacteria	c__Gammaproteobacteria	o__Enterobacterales	f__Enterobacteriaceae	g__Klebsiella	s__Klebsiella quasipneumoniae	yes	5350783	GCF_900101255.1	4958
1	0	192	42	403	134	724	165	143	232	632	172	218	94	143	289	130	713	420	383	56	119	0	0	2	5407	d__Bacteria	p__Firmicutes	c__Bacilli_A	o__Paenibacillales	f__Paenibacillaceae	g__Paenibacillus	s__	yes	7471393	GCF_900101225.1	6381
2	2	274	47	492	86	260	189	207	190	428	141	258	147	176	260	174	602	445	389	135	72	0	0	1	4977	d__Bacteria	p__Proteobacteria	c__Gammaproteobacteria	o__Pseudomonadales	f__Pseudomonadaceae	g__Pseudomonas_E	s__	yes	5985994	GCF_900101215.1	5149
1	0	195	42	428	138	765	170	130	218	640	152	228	82	138	302	111	745	429	372	59	119	1	0	2	5466	d__Bacteria	p__Firmicutes	c__Bacilli_A	o__Paenibacillales	f__Paenibacillaceae	g__Paenibacillus	s__Paenibacillus pabuli_A	yes	7333702	GCF_900101205.1	6484
0	1	116	25	232	84	461	73	66	170	315	138	142	59	69	157	32	355	284	124	50	80	0	1	0	3033	d__Bacteria	p__Firmicutes	c__Bacilli	o__Lactobacillales	f__Enterococcaceae	g__Enterococcus_D	s__Enterococcus_D casseliflavus	yes	3609072	GCF_900101195.1	3369
1	2	286	49	523	92	268	214	229	208	500	374	258	182	174	322	178	619	445	345	198	80	1	0	0	5547	d__Bacteria	p__Proteobacteria	c__Gammaproteobacteria	o__Pseudomonadales	f__Pseudomonadaceae	g__Pseudomonas_E	s__Pseudomonas_E gessardii	yes	6779325	GCF_900101185.1	6126
1	1	204	35	235	65	175	125	133	179	281	141	221	129	143	197	84	407	360	240	154	72	2	0	1	3583	d__Bacteria	p__Proteobacteria	c__Gammaproteobacteria	o__Xanthomonadales	f__Xanthomonadaceae	g__Stenotrophomonas	s__Stenotrophomonas pavanii	yes	4479310	GCF_900101175.1	3990
0	0	85	27	149	71	146	60	70	156	151	165	108	14	57	119	25	273	175	74	25	59	0	0	0	2009	d__Bacteria	p__Firmicutes	c__Bacilli	o__Lactobacillales	f__Carnobacteriaceae	g__Alkalibacterium	s__Alkalibacterium thalassium	yes	2394594	GCF_900101165.1	2354
1	1	317	37	516	94	518	197	136	205	459	160	246	69	157	320	124	544	396	212	111	63	0	0	0	4883	d__Bacteria	p__Proteobacteria	c__Gammaproteobacteria	o__Enterobacterales	f__Enterobacteriaceae	g__Klebsiella	s__Klebsiella quasipneumoniae	yes	5349334	GCF_900101155.1	4956
1	1	317	37	516	94	517	197	136	205	459	160	246	69	157	319	124	544	396	212	111	63	0	0	0	4881	d__Bacteria	p__Proteobacteria	c__Gammaproteobacteria	o__Enterobacterales	f__Enterobacteriaceae	g__Klebsiella	s__Klebsiella quasipneumoniae	yes	5350034	GCF_900101145.1	4958
0	0	66	22	193	66	176	69	52	152	175	104	101	11	55	89	28	236	178	64	28	59	0	0	0	1924	d__Bacteria	p__Firmicutes	c__Bacilli	o__Lactobacillales	f__Streptococcaceae	g__Streptococcus	s__Streptococcus gallolyticus	yes	2203990	GCF_900101135.1	2132
0	1	147	33	258	83	268	108	91	177	230	131	166	72	101	151	44	400	302	147	57	57	0	0	0	3024	d__Bacteria	p__Firmicutes	c__Bacilli	o__Bacillales	f__Amphibacillaceae	g__Sediminibacillus	s__Sediminibacillus albus	yes	3609651	GCF_900101125.1	3535
1	0	174	28	297	77	225	112	123	151	197	155	139	43	82	123	66	351	205	113	52	41	0	0	0	2755	d__Bacteria	p__Actinobacteriota	c__Actinobacteria	o__Actinomycetales	f__Microbacteriaceae	g__Cryobacterium	s__Cryobacterium psychrotolerans	yes	3287721	GCF_900101115.1	3058
0	2	232	36	286	62	147	146	64	174	156	105	228	138	109	147	37	325	194	373	84	41	0	0	0	3086	d__Bacteria	p__Desulfobacterota	c__Desulfovibrionia	o__Desulfovibrionales	f__Desulfovibrionaceae	g__Desulfovibrio_H	s__Desulfovibrio_H ferrireducens	yes	3921265	GCF_900101105.1	3392
1	1	230	38	297	88	280	183	168	162	361	142	165	1	118	176	142	494	280	175	26	57	0	0	0	3585	d__Bacteria	p__Actinobacteriota	c__Actinobacteria	o__Corynebacteriales	f__Pseudonocardiaceae	g__Actinopolyspora	s__Actinopolyspora mzabensis	yes	5066821	GCF_900101095.1	4371
3	5	322	47	624	105	357	211	252	200	553	217	313	211	195	364	168	710	503	412	186	69	0	0	0	6027	d__Bacteria	p__Proteobacteria	c__Gammaproteobacteria	o__Pseudomonadales	f__Pseudomonadaceae	g__Pseudomonas_E	s__Pseudomonas_E grimontii	yes	7196591	GCF_900101085.1	6502
0	1	165	30	225	72	127	122	73	166	154	179	117	5	78	158	39	328	252	66	26	54	0	0	0	2437	d__Bacteria	p__Firmicutes	c__Bacilli	o__Staphylococcales	f__Salinicoccaceae	g__Salinicoccus	s__Salinicoccus qingdaonensis	yes	2666568	GCF_900101075.1	2742
0	1	123	20	199	76	112	95	65	154	146	139	97	5	70	139	38	278	210	67	24	56	0	0	0	2114	d__Bacteria	p__Firmicutes	c__Bacilli	o__Staphylococcales	f__Salinicoccaceae	g__Jeotgalicoccus	s__Jeotgalicoccus halophilus	yes	2305791	GCF_900101065.1	2339
1	1	321	36	468	108	360	207	320	195	611	176	220	3	120	266	253	763	391	229	40	101	0	0	0	5190	d__Bacteria	p__Actinobacteriota	c__Actinobacteria	o__Propionibacteriales	f__Nocardioidaceae	g__Nocardioides	s__	yes	6269859	GCF_900101045.1	5898
2	3	265	45	542	94	311	205	205	200	494	161	258	170	174	314	153	624	493	367	163	78	0	0	0	5321	d__Bacteria	p__Proteobacteria	c__Gammaproteobacteria	o__Pseudomonadales	f__Pseudomonadaceae	g__Pseudomonas_E	s__Pseudomonas_E libanensis	yes	6341488	GCF_900101035.1	5620
1	3	224	28	323	90	250	150	184	167	315	140	168	47	97	175	137	473	274	208	43	48	0	0	3	3548	d__Bacteria	p__Actinobacteriota	c__Actinobacteria	o__Corynebacteriales	f__Geodermatophilaceae	g__Geodermatophilus_A	s__	yes	4271970	GCF_900101025.1	4092
1	0	147	36	230	83	197	94	76	159	205	190	162	19	74	78	32	396	235	99	31	44	0	0	0	2588	d__Bacteria	p__Firmicutes_A	c__Clostridia	o__Lachnospirales	f__Lachnospiraceae	g__CAG-791	s__	yes	4203522	GCF_900101015.1	3263
0	1	177	42	416	109	177	163	142	206	360	190	158	100	106	269	105	544	384	267	51	86	0	0	0	4053	d__Bacteria	p__Firmicutes	c__Bacilli	o__Bacillales_A	f__Planococcaceae	g__Lysinibacillus	s__Lysinibacillus sp1	yes	4774197	GCF_900101005.1	4663
1	0	247	42	418	86	384	180	115	198	396	169	250	131	142	261	83	507	383	238	111	54	0	0	1	4397	d__Bacteria	p__Proteobacteria	c__Gammaproteobacteria	o__Enterobacterales	f__Enterobacteriaceae	g__Kosakonia	s__Kosakonia sacchari	yes	4921932	GCF_900100995.1	4571
1	1	166	34	156	53	100	114	80	152	106	150	199	55	135	114	59	256	225	106	75	30	0	0	1	2368	d__Bacteria	p__Proteobacteria	c__Gammaproteobacteria	o__Betaproteobacteriales	f__Nitrosomonadaceae	g__Nitrosospira	s__	yes	3323018	GCF_900100985.1	2969
1	1	138	35	154	54	113	111	61	158	157	116	181	93	115	159	34	240	223	155	126	36	0	0	0	2461	d__Bacteria	p__Proteobacteria	c__Gammaproteobacteria	o__Betaproteobacteriales	f__Methylophilaceae	g__Methylophilus	s__Methylophilus rhizosphaerae	yes	2795856	GCF_900100975.1	2653
2	5	325	33	699	101	351	184	365	232	614	143	266	110	192	339	260	795	612	306	161	72	6	0	0	6167	d__Bacteria	p__Proteobacteria	c__Gammaproteobacteria	o__Betaproteobacteriales	f__Burkholderiaceae	g__Variovorax	s__	yes	7092214	GCF_900100965.1	6455
3	2	388	50	558	127	532	250	349	210	871	224	250	3	186	236	350	990	521	450	46	141	0	0	7	6744	d__Bacteria	p__Actinobacteriota	c__Actinobacteria	o__Corynebacteriales	f__Pseudonocardiaceae	g__Lechevalieria	s__Lechevalieria fradiae	yes	8614398	GCF_900100955.1	8032
0	2	219	32	292	79	399	161	164	177	423	189	376	10	148	271	97	616	438	329	77	118	0	0	0	4617	d__Bacteria	p__Bacteroidota	c__Bacteroidia	o__Sphingobacteriales	f__Sphingobacteriaceae	g__Mucilaginibacter	s__Mucilaginibacter gossypii	yes	7198064	GCF_900100945.1	6163
0	5	298	47	652	107	360	208	220	200	557	161	305	206	192	358	144	644	466	442	183	70	0	0	0	5825	d__Bacteria	p__Proteobacteria	c__Gammaproteobacteria	o__Pseudomonadales	f__Pseudomonadaceae	g__Pseudomonas_E	s__	yes	6749538	GCF_900100935.1	6079
2	2	252	37	313	86	258	184	150	156	337	138	167	5	115	179	122	470	277	155	28	41	0	0	1	3475	d__Bacteria	p__Actinobacteriota	c__Actinobacteria	o__Corynebacteriales	f__Pseudonocardiaceae	g__Actinopolyspora	s__Actinopolyspora saharensis	yes	4740757	GCF_900100925.1	4090
1	4	395	43	675	104	458	225	279	206	722	152	408	117	190	315	208	808	523	296	172	77	5	0	0	6378	d__Bacteria	p__Proteobacteria	c__Gammaproteobacteria	o__Betaproteobacteriales	f__Burkholderiaceae	g__Burkholderia	s__Burkholderia cenocepacia_B	yes	7589808	GCF_900100915.1	6704
0	2	84	31	176	74	245	68	67	168	196	111	167	84	71	76	29	301	161	193	60	100	0	0	0	2464	d__Bacteria	p__Firmicutes_A	c__Clostridia	o__Lachnospirales	f__Lachnospiraceae	g__UBA1258	s__	yes	3283319	GCF_900100895.1	2935
2	0	184	25	301	86	327	123	151	153	272	163	169	3	82	143	86	406	223	103	40	47	0	0	0	3089	d__Bacteria	p__Actinobacteriota	c__Actinobacteria	o__Actinomycetales	f__Microbacteriaceae	g__Microbacterium	s__Microbacterium pygmaeum	yes	3714529	GCF_900100885.1	3447
1	4	187	32	257	71	254	141	90	172	187	122	115	32	121	181	57	510	299	110	28	42	0	0	0	3013	d__Archaea	p__Halobacterota	c__Halobacteria	o__Halobacteriales	f__Haloferacaceae	g__Halopelagius	s__longus	yes	3872561	GCF_900100875.1	3879
1	0	90	26	162	58	135	66	46	129	106	81	60	1	62	74	21	161	75	48	22	20	0	0	0	1444	d__Bacteria	p__Actinobacteriota	c__Actinobacteria	o__Actinomycetales	f__Microbacteriaceae	g__Aquiluna	s__	yes	1684703	GCF_900100865.1	1615
1	2	143	32	178	56	61	105	81	162	135	155	139	86	119	117	40	252	201	142	93	34	0	0	0	2334	d__Bacteria	p__Proteobacteria	c__Gammaproteobacteria	o__Enterobacterales	f__Alteromonadaceae	g__Idiomarina	s__Idiomarina zobellii	yes	2614355	GCF_900100855.1	2507
1	1	172	39	261	73	139	119	54	154	197	135	134	63	77	134	29	293	243	183	42	33	0	0	1	2577	d__Bacteria	p__Firmicutes_A	c__Clostridia	o__Peptostreptococcales	f__Natronincolaceae	g__Natronincola	s__Natronincola ferrireducens	yes	3145930	GCF_900100845.1	2974
0	0	134	30	201	72	179	122	53	148	146	114	163	94	77	95	22	249	170	141	61	46	0	0	1	2318	d__Bacteria	p__Firmicutes_C	c__Negativicutes	o__Selenomonadales	f__Selenomonadaceae	g__Selenomonas_A	s__Selenomonas_A ruminantium_E	yes	2782650	GCF_900100835.1	2567
0	1	239	46	628	98	449	151	143	182	420	277	240	90	137	328	105	616	455	263	85	57	0	0	0	5010	d__Bacteria	p__Proteobacteria	c__Alphaproteobacteria	o__Rhizobiales	f__Rhizobiaceae	g__Agrobacterium	s__Agrobacterium sp6	yes	5759414	GCF_900100825.1	5487
1	1	144	39	143	52	88	101	64	152	80	163	161	83	111	97	50	211	157	80	101	40	0	0	0	2119	d__Bacteria	p__Proteobacteria	c__Gammaproteobacteria	o__Betaproteobacteriales	f__Nitrosomonadaceae	g__Nitrosomonas	s__Nitrosomonas eutropha	yes	2566256	GCF_900100815.1	2349
1	1	285	36	469	101	315	185	156	174	378	189	172	7	129	277	161	601	326	170	48	57	0	0	1	4239	d__Bacteria	p__Actinobacteriota	c__Actinobacteria	o__Actinomycetales	f__Micrococcaceae	g__Arthrobacter_F	s__Arthrobacter_F crystallopoietes	yes	5263456	GCF_900100805.1	4882
1	2	335	50	563	95	348	204	222	206	569	213	315	162	206	331	152	753	504	426	163	68	0	0	1	5889	d__Bacteria	p__Proteobacteria	c__Gammaproteobacteria	o__Pseudomonadales	f__Pseudomonadaceae	g__Pseudomonas_E	s__Pseudomonas_E abietaniphila_A	yes	7312760	GCF_900100795.1	6660
1	1	331	46	346	87	134	177	114	171	338	177	218	116	106	184	74	473	316	342	62	85	1	0	2	3901	d__Bacteria	p__Firmicutes_B	c__Desulfitobacteriia	o__Desulfitobacteriales	f__Desulfitobacteriaceae	g__Desulfosporosinus	s__Desulfosporosinus hippei	yes	5001660	GCF_900100785.1	4606
0	0	67	23	107	70	127	48	35	150	124	125	107	8	56	102	9	206	168	62	28	65	0	0	0	1687	d__Bacteria	p__Firmicutes	c__Bacilli	o__Lactobacillales	f__Aerococcaceae	g__Facklamia	s__Facklamia miroungae	yes	2053655	GCF_900100775.1	1950
1	2	203	42	285	81	358	158	145	166	314	169	348	23	138	272	102	608	397	340	59	133	0	0	0	4344	d__Bacteria	p__Bacteroidota	c__Bacteroidia	o__Cytophagales	f__Catalimonadaceae	g__Catalinimonas	s__Catalinimonas alkaloidigena	yes	7196634	GCF_900100765.1	5663
1	5	210	34	311	80	194	155	114	179	228	140	184	88	141	151	90	397	297	187	75	42	0	0	0	3303	d__Bacteria	p__Proteobacteria	c__Gammaproteobacteria	o__Pseudomonadales	f__Halomonadaceae	g__Halomonas_E	s__Halomonas_E taeanensis	yes	3803693	GCF_900100755.1	3453
1	1	85	29	146	63	95	86	81	147	121	111	86	0	65	100	35	191	132	53	23	31	0	0	0	1682	d__Bacteria	p__Actinobacteriota	c__Actinobacteria	o__Corynebacteriales	f__Corynebacteriaceae	g__Corynebacterium	s__Corynebacterium jeikeium	yes	2335070	GCF_900100745.1	2032
2	3	427	52	654	107	508	217	282	218	702	215	473	138	214	300	196	855	577	377	178	95	8	0	0	6790	d__Bacteria	p__Proteobacteria	c__Gammaproteobacteria	o__Betaproteobacteriales	f__Burkholderiaceae	g__Paraburkholderia	s__Paraburkholderia phenazinium	yes	8705388	GCF_900100735.1	7748
0	3	360	39	713	108	487	184	213	193	425	164	268	78	149	292	202	643	452	193	85	53	0	0	1	5305	d__Bacteria	p__Proteobacteria	c__Alphaproteobacteria	o__Rhodobacterales	f__Rhodobacteraceae	g__Yangia	s__Yangia pacifica	yes	6218928	GCF_900100725.1	5804
2	4	183	26	174	57	77	155	22	166	132	110	79	52	99	126	18	360	305	148	32	43	0	0	0	2370	d__Archaea	p__Halobacterota	c__Methanosarcinia	o__Methanosarcinales	f__Methanosarcinaceae	g__Methanolobus	s__vulcani	yes	2949607	GCF_900100715.1	2832
0	1	176	28	244	70	254	141	124	180	293	172	275	11	148	243	77	463	331	249	56	84	0	0	0	3620	d__Bacteria	p__Bacteroidota	c__Bacteroidia	o__Sphingobacteriales	f__Sphingobacteriaceae	g__Pedobacter	s__Pedobacter terrae	yes	5827069	GCF_900100705.1	4932
1	1	254	26	340	86	261	161	245	168	335	152	177	52	101	173	158	552	298	226	52	60	0	0	1	3880	d__Bacteria	p__Actinobacteriota	c__Actinobacteria	o__Corynebacteriales	f__Geodermatophilaceae	g__Geodermatophilus_A	s__Geodermatophilus_A brasiliensis	yes	4507241	GCF_900100695.1	4341
0	1	198	41	340	101	629	110	81	165	469	290	196	18	95	179	46	485	298	231	60	84	0	0	1	4118	d__Bacteria	p__Firmicutes_A	c__Clostridia	o__Lachnospirales	f__Lachnospiraceae	g__Clostridium_M	s__Clostridium_M clostridioformis	yes	5291120	GCF_900100685.1	5218
1	3	283	43	381	77	312	167	171	193	464	183	280	220	205	328	114	586	450	517	188	79	0	0	2	5247	d__Bacteria	p__Proteobacteria	c__Gammaproteobacteria	o__Betaproteobacteriales	f__Burkholderiaceae	g__Duganella	s__	yes	6502529	GCF_900100675.1	5743
0	1	195	30	363	79	321	151	99	168	297	232	170	57	151	208	66	435	411	194	112	44	0	0	1	3785	d__Bacteria	p__Proteobacteria	c__Alphaproteobacteria	o__Rhizobiales	f__Devosiaceae	g__Pelagibacterium	s__Pelagibacterium luteolum	yes	4350555	GCF_900100665.1	4268
0	3	149	30	312	57	79	127	98	163	153	101	157	96	123	103	68	315	231	175	74	25	0	0	0	2639	d__Bacteria	p__Proteobacteria	c__Alphaproteobacteria	o__Kiloniellales	f__Fodinicurvataceae	g__Limimonas	s__Limimonas halophila	yes	3077364	GCF_900100655.1	2838
2	1	233	47	609	94	430	151	144	184	404	216	243	96	142	328	101	616	465	278	96	45	0	0	0	4925	d__Bacteria	p__Proteobacteria	c__Alphaproteobacteria	o__Rhizobiales	f__Rhizobiaceae	g__Agrobacterium	s__Agrobacterium sp6	yes	5723001	GCF_900100645.1	5389
0	0	112	26	143	73	168	95	57	150	133	112	219	12	92	83	20	245	133	92	45	46	0	0	1	2057	d__Bacteria	p__Bacteroidota	c__Bacteroidia	o__Bacteroidales	f__Bacteroidaceae	g__Prevotella	s__	yes	3523120	GCF_900100635.1	2802
0	1	111	24	154	60	74	103	87	153	107	113	217	11	102	105	42	265	172	80	37	40	0	0	2	2060	d__Bacteria	p__Bacteroidota	c__Bacteroidia	o__Flavobacteriales	f__Flavobacteriaceae	g__Flavobacterium	s__Flavobacterium saliperosum	yes	2926277	GCF_900100625.1	2714
1	0	440	36	442	98	331	197	493	169	579	158	192	5	145	260	423	821	387	235	32	60	0	0	0	5504	d__Bacteria	p__Actinobacteriota	c__Actinobacteria	o__Corynebacteriales	f__Corynebacteriaceae	g__Mycobacterium	s__	yes	6654433	GCF_900100615.1	6321
1	2	277	48	417	112	285	196	196	196	619	262	228	7	177	256	186	657	375	296	49	134	0	0	3	4979	d__Bacteria	p__Actinobacteriota	c__Actinobacteria	o__Streptosporangiales	f__Streptosporangiaceae	g__Sinosporangium	s__Sinosporangium album	yes	7145407	GCF_900100605.1	6176
1	1	99	34	157	57	119	80	68	154	203	219	167	11	60	56	25	274	184	97	29	48	0	0	0	2143	d__Bacteria	p__Firmicutes_A	c__Clostridia	o__Oscillospirales	f__DTU089	g__Ruminococcus_E	s__	yes	3097704	GCF_900100595.1	2965
0	1	179	32	244	74	177	124	42	146	153	167	128	30	71	159	32	264	231	112	45	26	0	0	0	2437	d__Bacteria	p__Firmicutes_F	c__Halanaerobiia	o__Halanaerobiales	f__Halanaerobiaceae	g__Halanaerobium	s__Halanaerobium congolense	yes	2685451	GCF_900100575.1	2578
1	4	602	45	802	112	685	263	396	215	854	288	513	148	227	380	304	1068	639	460	176	84	6	0	1	8267	d__Bacteria	p__Proteobacteria	c__Gammaproteobacteria	o__Betaproteobacteriales	f__Burkholderiaceae	g__Paraburkholderia_A	s__Paraburkholderia_A terrae	yes	10435040	GCF_900100565.1	9215
0	2	319	45	416	78	410	195	110	162	358	168	242	100	103	226	76	460	339	292	70	74	1	0	1	4246	d__Bacteria	p__Firmicutes_C	c__Negativicutes	o__Propionisporales	f__Pelosinaceae	g__Pelosinus	s__Pelosinus fermentans	yes	5089955	GCF_900100555.1	4749
1	2	92	39	214	72	269	108	70	160	199	128	213	85	76	82	15	315	185	183	48	56	0	0	0	2612	d__Bacteria	p__Firmicutes_A	c__Clostridia	o__Lachnospirales	f__Lachnospiraceae	g__Pseudobutyrivibrio	s__	yes	3440973	GCF_900100545.1	3090
3	2	305	42	553	79	254	201	194	201	406	190	249	140	150	381	134	567	412	353	154	62	0	0	0	5032	d__Bacteria	p__Proteobacteria	c__Gammaproteobacteria	o__Pseudomonadales	f__Pseudomonadaceae	g__Pseudomonas_E	s__Pseudomonas_E flavescens	yes	5928883	GCF_900100535.1	5326
2	0	119	27	249	81	280	98	101	147	250	146	136	34	78	135	48	328	209	121	43	53	0	0	0	2685	d__Bacteria	p__Actinobacteriota	c__Actinobacteria	o__Actinomycetales	f__Microbacteriaceae	g__Microbacterium	s__Microbacterium sp10	yes	3498874	GCF_900100525.1	3494
0	2	117	32	155	58	183	63	37	140	91	109	93	74	69	100	18	217	140	106	41	32	0	0	0	1877	d__Bacteria	p__Thermotogota	c__Thermotogae	o__Thermotogales	f__Fervidobacteriaceae	g__Fervidobacterium	s__Fervidobacterium changbaicum	yes	2211358	GCF_900100515.1	2061
2	1	202	56	402	127	275	168	126	226	399	208	246	62	109	237	88	595	462	211	62	111	1	0	3	4378	d__Bacteria	p__Firmicutes	c__Bacilli	o__Bacillales	f__Bacillaceae_G	g__Bacillus_A	s__Bacillus_A cereus_AJ	yes	5670908	GCF_900100505.1	5720
1	3	341	43	459	92	197	192	232	183	366	203	215	153	203	226	145	582	438	349	140	83	0	0	1	4847	d__Bacteria	p__Proteobacteria	c__Gammaproteobacteria	o__Pseudomonadales	f__Pseudomonadaceae	g__Pseudomonas_E	s__Pseudomonas_E benzenivorans	yes	5814957	GCF_900100495.1	5241
2	1	138	34	147	57	101	116	69	159	98	217	178	31	126	125	50	240	208	90	101	60	0	0	0	2348	d__Bacteria	p__Proteobacteria	c__Gammaproteobacteria	o__Betaproteobacteriales	f__Nitrosomonadaceae	g__Nitrosomonas	s__	yes	3245167	GCF_900100485.1	2955
0	0	262	43	215	59	150	141	284	164	305	275	218	64	148	260	203	514	374	146	202	58	0	0	1	4086	d__Bacteria	p__Proteobacteria	c__Alphaproteobacteria	o__Sphingomonadales	f__Sphingomonadaceae	g__Sphingobium	s__Sphingobium faniae	yes	4900941	GCF_900100475.1	4811
4	0	170	38	216	75	366	129	78	160	224	239	285	9	103	303	30	383	198	195	63	87	0	0	1	3356	d__Bacteria	p__Bacteroidota	c__Bacteroidia	o__Bacteroidales	f__Bacteroidaceae	g__Bacteroides	s__	yes	6083009	GCF_900100465.1	4772
0	2	185	28	258	61	128	138	106	164	162	102	179	75	122	145	69	309	237	208	67	40	0	0	0	2785	d__Bacteria	p__Proteobacteria	c__Alphaproteobacteria	o__Rhodospirillales	f__Rhodospirillaceae	g__Roseospirillum	s__Roseospirillum parvum	yes	3540941	GCF_900100455.1	3099
0	3	200	28	282	78	373	149	151	170	355	148	351	13	136	258	88	527	409	279	62	103	0	0	0	4163	d__Bacteria	p__Bacteroidota	c__Bacteroidia	o__Sphingobacteriales	f__Sphingobacteriaceae	g__Mucilaginibacter	s__	yes	6510947	GCF_900100445.1	5474
0	2	233	23	261	70	343	155	121	174	421	162	308	15	200	423	70	485	325	341	63	81	0	0	0	4276	d__Bacteria	p__Bacteroidota	c__Bacteroidia	o__Sphingobacteriales	f__Sphingobacteriaceae	g__Pedobacter	s__	yes	6848537	GCF_900100435.1	5475
2	1	225	44	257	64	222	154	149	183	290	187	298	134	178	208	95	453	397	240	215	82	6	0	1	4079	d__Bacteria	p__Proteobacteria	c__Gammaproteobacteria	o__Xanthomonadales	f__Rhodanobacteraceae	g__Dyella	s__Dyella jiangningensis	yes	5170111	GCF_900100425.1	4573
0	2	207	58	419	132	279	166	134	215	417	196	244	55	106	239	89	637	470	218	56	122	1	0	3	4464	d__Bacteria	p__Firmicutes	c__Bacilli	o__Bacillales	f__Bacillaceae_G	g__Bacillus_A	s__Bacillus_A toyonensis	yes	5586609	GCF_900100415.1	5651
1	0	174	25	311	75	482	128	120	162	417	120	167	36	100	157	81	482	257	142	51	61	0	0	0	3549	d__Bacteria	p__Actinobacteriota	c__Actinobacteria	o__Actinomycetales	f__Microbacteriaceae	g__Leifsonia	s__Leifsonia sp1	yes	4193423	GCF_900100405.1	3978
1	1	411	62	553	132	557	229	265	231	951	310	288	5	186	277	251	1007	470	463	43	148	0	0	4	6845	d__Bacteria	p__Actinobacteriota	c__Actinobacteria	o__Streptosporangiales	f__Streptosporangiaceae	g__Nonomuraea	s__Nonomuraea maritima	yes	8370983	GCF_900100395.1	7944
1	4	150	29	237	69	95	122	88	168	170	177	84	58	116	153	41	399	240	171	30	55	0	0	0	2657	d__Archaea	p__Halobacterota	c__Halobacteria	o__Halobacteriales	f__Haloarculaceae	g__Halovenus	s__aranensis	yes	3292044	GCF_900100385.1	3378
0	2	132	29	161	61	144	101	113	155	182	133	243	14	107	129	56	334	238	180	45	51	0	0	6	2616	d__Bacteria	p__Bacteroidota	c__Bacteroidia	o__Flavobacteriales	f__Flavobacteriaceae	g__Flavobacterium	s__Flavobacterium noncentrifugens	yes	4083034	GCF_900100375.1	3650
2	2	229	57	471	85	260	176	164	207	384	462	276	158	164	295	109	560	421	346	177	55	0	0	0	5060	d__Bacteria	p__Proteobacteria	c__Gammaproteobacteria	o__Pseudomonadales	f__Pseudomonadaceae	g__Pseudomonas_E	s__Pseudomonas_E cannabina	yes	6468172	GCF_900100365.1	5944
3	3	212	33	226	59	107	140	113	176	159	120	199	44	153	160	53	342	287	120	94	54	0	0	0	2857	d__Bacteria	p__Proteobacteria	c__Gammaproteobacteria	o__Pseudomonadales	f__Cellvibrionaceae	g__Microbulbifer	s__Microbulbifer yueqingensis	yes	3710672	GCF_900100355.1	3215
1	1	204	49	404	99	402	182	136	199	466	231	231	64	125	242	123	572	415	298	59	103	0	0	1	4607	d__Bacteria	p__Firmicutes	c__Bacilli_A	o__Paenibacillales	f__Paenibacillaceae	g__Paenibacillus_G	s__Paenibacillus_G tianmuensis	yes	6105029	GCF_900100345.1	5607
1	3	220	32	342	84	184	177	175	185	205	138	117	29	135	183	91	607	338	173	25	55	0	0	0	3499	d__Archaea	p__Halobacterota	c__Halobacteria	o__Halobacteriales	f__Haloferacaceae	g__Natronorubrum	s__texcoconense	yes	4642959	GCF_900100335.1	4560
2	3	175	29	269	80	217	150	158	158	277	124	172	52	101	126	95	414	277	141	52	50	0	0	1	3123	d__Bacteria	p__Actinobacteriota	c__Actinobacteria	o__Corynebacteriales	f__Jatrophihabitantaceae	g__MT45	s__	yes	4281561	GCF_900100325.1	3779
1	2	327	46	524	135	517	244	274	223	770	216	297	4	170	267	206	864	466	429	46	149	0	0	2	6179	d__Bacteria	p__Actinobacteriota	c__Actinobacteria	o__Streptomycetales	f__Streptomycetaceae	g__Streptomyces	s__Streptomyces indicus	yes	8331068	GCF_900100315.1	7405
2	3	211	34	366	80	202	148	175	188	291	190	217	141	155	193	110	458	381	296	119	50	0	0	1	4011	d__Bacteria	p__Proteobacteria	c__Gammaproteobacteria	o__Betaproteobacteriales	f__Burkholderiaceae	g__Acidovorax_A	s__Acidovorax_A citrulli	yes	4908903	GCF_900100305.1	4456
0	2	159	38	226	77	226	99	105	173	218	136	134	68	93	138	58	354	309	153	48	41	0	0	2	2857	d__Bacteria	p__Firmicutes	c__Bacilli	o__Bacillales	f__Halobacillaceae	g__Salimicrobium	s__Salimicrobium halophilum	yes	3195072	GCF_900100295.1	3257
2	2	282	43	435	90	219	172	212	191	358	193	233	198	186	214	135	576	470	342	174	69	0	0	1	4797	d__Bacteria	p__Proteobacteria	c__Gammaproteobacteria	o__Pseudomonadales	f__Pseudomonadaceae	g__Pseudomonas_M	s__Pseudomonas_M indica	yes	5859291	GCF_900100285.1	5222
3	3	375	55	521	122	539	264	295	206	834	269	294	8	238	277	266	985	535	406	58	124	0	0	4	6681	d__Bacteria	p__Actinobacteriota	c__Actinobacteria	o__Corynebacteriales	f__Pseudonocardiaceae	g__Lentzea	s__Lentzea violacea	yes	8779493	GCF_900100275.1	8306
1	0	174	25	311	75	482	128	120	162	417	119	167	36	100	157	81	482	257	142	51	61	0	0	0	3548	d__Bacteria	p__Actinobacteriota	c__Actinobacteria	o__Actinomycetales	f__Microbacteriaceae	g__Leifsonia	s__Leifsonia sp1	yes	4193216	GCF_900100265.1	3977
1	0	160	31	212	59	243	115	126	171	232	130	205	63	142	167	65	356	371	172	99	39	0	0	1	3160	d__Bacteria	p__Proteobacteria	c__Alphaproteobacteria	o__Caulobacterales	f__Caulobacteraceae	g__Asticcacaulis	s__Asticcacaulis taihuensis	yes	4017438	GCF_900100255.1	3630
0	1	95	30	140	66	142	80	61	157	158	104	160	19	71	56	17	286	148	100	47	57	0	0	0	1995	d__Bacteria	p__Firmicutes_A	c__Clostridia	o__Lachnospirales	f__Lachnospiraceae	g__UBA3766	s__	yes	2624807	GCF_900100245.1	2399
0	1	249	38	613	96	493	168	166	183	424	145	254	69	145	306	122	629	488	241	80	56	0	0	0	4966	d__Bacteria	p__Proteobacteria	c__Alphaproteobacteria	o__Rhizobiales	f__Rhizobiaceae	g__Agrobacterium	s__Agrobacterium fabrum	yes	5652756	GCF_900100235.1	5249
0	1	178	36	307	83	257	130	122	168	286	122	187	59	103	169	114	403	319	168	52	58	0	0	0	3322	d__Bacteria	p__Firmicutes	c__Bacilli	o__Bacillales	f__Bacillaceae	g__Bacillus	s__Bacillus velezensis	yes	3933838	GCF_900100225.1	3739
0	0	51	20	166	72	146	58	43	154	147	96	94	10	50	78	13	187	159	72	28	55	0	0	0	1699	d__Bacteria	p__Firmicutes	c__Bacilli	o__Lactobacillales	f__Streptococcaceae	g__Streptococcus	s__Streptococcus equinus	yes	1886608	GCF_900100215.1	1799
1	3	283	43	381	77	312	167	171	191	465	178	282	220	205	328	114	587	450	517	188	79	0	0	2	5244	d__Bacteria	p__Proteobacteria	c__Gammaproteobacteria	o__Betaproteobacteriales	f__Burkholderiaceae	g__Duganella	s__	yes	6509115	GCF_900100205.1	5745
1	4	241	42	358	87	216	171	123	176	288	191	180	89	146	238	86	424	307	216	79	39	0	0	0	3702	d__Bacteria	p__Proteobacteria	c__Gammaproteobacteria	o__Pseudomonadales	f__Halomonadaceae	g__Halomonas	s__Halomonas gudaonensis	yes	4218745	GCF_900100195.1	3917
0	1	182	34	336	80	157	126	98	157	211	143	151	49	109	163	79	392	268	122	54	41	0	0	0	2953	d__Bacteria	p__Firmicutes	c__Bacilli	o__Bacillales	f__Marinococcaceae	g__Natribacillus	s__Natribacillus halophilus	yes	3343715	GCF_900100185.1	3449
1	1	293	32	245	75	103	177	133	191	270	153	227	152	173	176	68	353	310	223	139	68	0	0	0	3563	d__Bacteria	p__Proteobacteria	c__Gammaproteobacteria	o__Enterobacterales	f__Shewanellaceae	g__Ferrimonas	s__Ferrimonas sediminum	yes	4430097	GCF_900100175.1	3977
0	0	131	24	186	64	251	127	97	160	152	116	223	8	98	161	47	305	200	135	40	39	1	0	0	2564	d__Bacteria	p__Bacteroidota	c__Bacteroidia	o__Flavobacteriales	f__Flavobacteriaceae	g__Flavobacterium	s__Flavobacterium glycines	yes	3994759	GCF_900100165.1	3264
0	3	270	29	510	78	252	158	127	185	277	140	193	48	135	227	106	468	387	178	44	55	0	0	0	3870	d__Bacteria	p__Proteobacteria	c__Alphaproteobacteria	o__Rhizobiales	f__Xanthobacteraceae	g__Ancylobacter	s__Ancylobacter rudongensis	yes	4561406	GCF_900100155.1	4173
1	1	301	35	504	100	528	198	137	204	446	154	242	72	155	304	119	537	385	209	117	61	0	0	0	4810	d__Bacteria	p__Proteobacteria	c__Gammaproteobacteria	o__Enterobacterales	f__Enterobacteriaceae	g__Klebsiella	s__Klebsiella quasipneumoniae	yes	5275610	GCF_900100145.1	4840
1	3	309	46	572	89	298	208	224	204	507	158	282	168	183	297	170	678	504	401	162	71	0	0	0	5535	d__Bacteria	p__Proteobacteria	c__Gammaproteobacteria	o__Pseudomonadales	f__Pseudomonadaceae	g__Pseudomonas_E	s__Pseudomonas_E fluorescens_Q	yes	6741439	GCF_900100135.1	6002
0	0	87	25	130	60	136	54	39	144	106	194	73	7	51	92	9	189	138	56	25	37	0	0	0	1652	d__Bacteria	p__Firmicutes	c__Bacilli	o__Lactobacillales	f__Aerococcaceae	g__Dolosicoccus	s__Dolosicoccus paucivorans	yes	1781650	GCF_900100125.1	1798
0	0	140	25	199	59	176	113	134	161	205	123	236	16	127	142	76	375	242	129	45	52	0	0	0	2775	d__Bacteria	p__Bacteroidota	c__Bacteroidia	o__Flavobacteriales	f__Weeksellaceae	g__Chryseobacterium	s__Chryseobacterium soldanellicola	yes	4188131	GCF_900100115.1	3703
0	0	91	31	152	69	140	98	58	155	172	137	136	11	67	62	24	294	124	128	28	86	1	0	0	2063	d__Bacteria	p__Firmicutes_A	c__Clostridia	o__Lachnospirales	f__Lachnospiraceae	g__Eubacterium_Q	s__Eubacterium_Q ruminantium	yes	2914997	GCF_900100105.1	2599
0	0	84	37	150	60	172	82	52	157	177	153	130	83	69	66	10	271	170	171	59	49	0	0	0	2202	d__Bacteria	p__Firmicutes_A	c__Clostridia	o__Lachnospirales	f__Lachnospiraceae	g__UBA2727	s__	yes	2982905	GCF_900100095.1	2723
0	3	313	44	610	102	443	151	182	188	416	240	239	55	155	286	163	604	405	186	91	45	0	0	1	4922	d__Bacteria	p__Proteobacteria	c__Alphaproteobacteria	o__Rhodobacterales	f__Rhodobacteraceae	g__Citreicella_A	s__Citreicella_A marina	yes	5681805	GCF_900100085.1	5515
0	0	158	25	246	68	152	145	124	176	289	132	255	9	116	199	67	457	303	169	51	85	0	0	3	3229	d__Bacteria	p__Bacteroidota	c__Bacteroidia	o__Flavobacteriales	f__Weeksellaceae	g__Chryseobacterium	s__Chryseobacterium jejuense	yes	5232793	GCF_900100075.1	4597
0	4	275	46	546	102	259	189	181	201	534	266	244	102	143	253	134	650	451	367	73	122	0	0	0	5142	d__Bacteria	p__Firmicutes	c__Bacilli_A	o__Aneurinibacillales	f__Aneurinibacillaceae	g__Aneurinibacillus	s__Aneurinibacillus migulanus	yes	6322159	GCF_900100065.1	6428
1	0	172	44	222	70	185	124	53	148	168	183	139	73	81	158	24	285	231	122	60	34	0	0	0	2577	d__Bacteria	p__Firmicutes_F	c__Halanaerobiia	o__Halanaerobiales	f__Halanaerobiaceae	g__Halanaerobium	s__Halanaerobium congolense	yes	2957042	GCF_900100055.1	2831
0	1	317	38	575	103	298	201	191	182	390	208	199	33	162	344	165	551	444	143	90	64	0	0	0	4699	d__Bacteria	p__Proteobacteria	c__Alphaproteobacteria	o__Rhodobacterales	f__Rhodobacteraceae	g__Paracoccus	s__Paracoccus denitrificans	yes	5255137	GCF_900100045.1	5188
0	0	50	20	169	65	134	60	45	149	140	87	94	10	49	65	18	193	154	62	25	53	0	0	0	1642	d__Bacteria	p__Firmicutes	c__Bacilli	o__Lactobacillales	f__Streptococcaceae	g__Streptococcus	s__Streptococcus equinus	yes	1822356	GCF_900100035.1	1736
1	2	318	47	578	95	281	196	239	202	502	155	265	156	183	311	174	682	453	372	161	61	0	0	2	5436	d__Bacteria	p__Proteobacteria	c__Gammaproteobacteria	o__Pseudomonadales	f__Pseudomonadaceae	g__Pseudomonas_E	s__Pseudomonas_E fluorescens_AA	yes	6404004	GCF_900100025.1	5650
1	1	265	44	455	110	324	215	106	205	368	198	226	200	174	257	102	555	368	296	140	59	0	0	0	4669	d__Bacteria	p__Proteobacteria	c__Gammaproteobacteria	o__Enterobacterales	f__Vibrionaceae	g__Vibrio	s__Vibrio xiamenensis	yes	5570057	GCF_900100015.1	5003
0	4	231	29	421	81	164	129	206	176	212	148	164	11	128	188	141	451	306	112	46	35	0	0	0	3383	d__Bacteria	p__Proteobacteria	c__Alphaproteobacteria	o__Rhodobacterales	f__Rhodobacteraceae	g__Lutimaribacter	s__Lutimaribacter saemankumensis	yes	3819694	GCF_900100005.1	3789
2	2	138	31	225	64	157	112	109	172	195	140	280	11	119	159	69	397	266	164	49	70	0	0	2	2933	d__Bacteria	p__Bacteroidota	c__Bacteroidia	o__Flavobacteriales	f__Flavobacteriaceae	g__Winogradskyella	s__Winogradskyella thalassocola	yes	4630334	GCF_900099995.1	3994
1	2	304	54	356	89	437	172	169	184	589	212	204	3	135	172	152	621	300	291	37	106	0	0	0	4590	d__Bacteria	p__Actinobacteriota	c__Actinobacteria	o__Streptosporangiales	f__Streptosporangiaceae	g__Thermomonospora	s__Thermomonospora chromogena	yes	6062868	GCF_900099985.1	5243
1	1	178	29	433	99	325	146	131	166	330	134	136	7	95	157	100	451	259	138	47	56	0	0	0	3419	d__Bacteria	p__Actinobacteriota	c__Actinobacteria	o__Actinomycetales	f__Micrococcaceae	g__Arthrobacter_G	s__Arthrobacter_G cupressi	yes	4109625	GCF_900099975.1	3686
1	2	536	52	742	141	922	326	355	249	1378	338	409	6	210	368	388	1403	647	627	59	200	0	0	5	9364	d__Bacteria	p__Actinobacteriota	c__Actinobacteria	o__Streptosporangiales	f__Streptosporangiaceae	g__Nonomuraea	s__Nonomuraea jiangxiensis	yes	11959506	GCF_900099965.1	10847
1	6	300	49	455	86	359	201	171	198	415	186	244	96	171	286	154	594	425	249	72	54	0	0	3	4775	d__Bacteria	p__Proteobacteria	c__Gammaproteobacteria	o__Pseudomonadales	f__Halomonadaceae	g__Halomonas	s__Halomonas titanicae	yes	5541359	GCF_900099955.1	5065
2	6	371	44	586	105	231	207	264	201	511	156	294	193	188	315	181	646	536	387	176	80	1	0	0	5680	d__Bacteria	p__Proteobacteria	c__Gammaproteobacteria	o__Pseudomonadales	f__Pseudomonadaceae	g__Pseudomonas	s__Pseudomonas delhiensis	yes	6794502	GCF_900099945.1	6005
1	4	343	34	497	88	496	186	199	177	326	368	259	36	168	246	167	616	435	192	82	63	0	0	3	4986	d__Bacteria	p__Proteobacteria	c__Alphaproteobacteria	o__Rhodobacterales	f__Rhodobacteraceae	g__Pseudoruegeria	s__Pseudoruegeria lutimaris	yes	5884254	GCF_900099935.1	5749
0	3	176	44	302	69	125	153	127	164	255	222	172	76	113	138	75	339	285	163	56	56	0	0	1	3114	d__Bacteria	p__Firmicutes	c__Bacilli_A	o__Aneurinibacillales	f__Aneurinibacillaceae	g__Aneurinibacillus	s__Aneurinibacillus thermoaerophilus	yes	3704313	GCF_900099925.1	3786
2	1	130	24	208	67	133	103	85	162	151	176	227	16	95	152	43	311	197	129	49	60	0	0	0	2521	d__Bacteria	p__Bacteroidota	c__Bacteroidia	o__Flavobacteriales	f__Flavobacteriaceae	g__Flavobacterium	s__Flavobacterium omnivorum	yes	3855985	GCF_900099915.1	3310
0	5	350	41	728	85	556	228	227	201	473	212	292	17	200	276	175	800	623	213	90	72	0	0	0	5864	d__Bacteria	p__Proteobacteria	c__Alphaproteobacteria	o__Rhizobiales	f__Rhizobiaceae	g__Mesorhizobium	s__Mesorhizobium muleiense	yes	6895116	GCF_900099905.1	6598
0	1	305	44	428	87	405	186	166	174	375	221	198	75	116	318	146	548	376	240	50	58	0	0	1	4518	d__Bacteria	p__Firmicutes	c__Bacilli_A	o__Paenibacillales	f__Paenibacillaceae	g__Paenibacillus_G	s__Paenibacillus_G napthalenovorans	yes	5355905	GCF_900099895.1	5128
0	0	53	18	178	64	129	63	43	151	143	96	92	9	48	68	14	199	158	66	25	57	0	0	0	1674	d__Bacteria	p__Firmicutes	c__Bacilli	o__Lactobacillales	f__Streptococcaceae	g__Streptococcus	s__Streptococcus equinus	yes	1848808	GCF_900099885.1	1771
2	3	266	38	388	84	323	180	169	197	459	145	284	202	191	296	107	566	480	420	205	90	0	0	0	5095	d__Bacteria	p__Proteobacteria	c__Gammaproteobacteria	o__Betaproteobacteriales	f__Burkholderiaceae	g__Janthinobacterium	s__Janthinobacterium lividum_B	yes	6501813	GCF_900099875.1	5651
1	1	317	38	516	94	517	197	136	205	459	160	246	69	157	319	124	543	396	212	111	63	0	0	0	4881	d__Bacteria	p__Proteobacteria	c__Gammaproteobacteria	o__Enterobacterales	f__Enterobacteriaceae	g__Klebsiella	s__Klebsiella quasipneumoniae	yes	5347896	GCF_900099865.1	4961
0	2	509	41	793	95	528	257	411	214	529	337	349	134	268	383	307	981	750	429	143	108	0	0	2	7570	d__Bacteria	p__Proteobacteria	c__Alphaproteobacteria	o__Rhizobiales	f__Xanthobacteraceae	g__Bradyrhizobium	s__	yes	9698004	GCF_900099855.1	9290
1	2	280	37	400	85	270	150	211	174	379	200	269	121	183	243	121	509	421	268	146	51	0	0	1	4522	d__Bacteria	p__Proteobacteria	c__Gammaproteobacteria	o__Betaproteobacteriales	f__Burkholderiaceae	g__Ralstonia	s__Ralstonia pickettii	yes	5317282	GCF_900099845.1	4899
1	1	427	49	666	109	585	221	292	210	661	220	432	113	189	377	221	867	553	372	159	66	5	0	0	6791	d__Bacteria	p__Proteobacteria	c__Gammaproteobacteria	o__Betaproteobacteriales	f__Burkholderiaceae	g__Paraburkholderia	s__Paraburkholderia fungorum_A	yes	8688442	GCF_900099835.1	7431
0	1	460	43	672	89	376	212	448	203	436	320	289	78	238	330	297	905	707	347	99	104	1	0	3	6657	d__Bacteria	p__Proteobacteria	c__Alphaproteobacteria	o__Rhizobiales	f__Xanthobacteraceae	g__Bradyrhizobium	s__Bradyrhizobium sp9	yes	8443456	GCF_900099825.1	7921
0	1	114	23	186	61	78	112	90	155	103	114	200	12	95	118	45	285	184	67	36	40	0	0	0	2119	d__Bacteria	p__Bacteroidota	c__Bacteroidia	o__Flavobacteriales	f__Flavobacteriaceae	g__Psychroflexus	s__Psychroflexus sediminis	yes	3010688	GCF_900099815.1	2701
2	5	396	33	688	94	325	213	333	216	501	152	246	87	179	295	248	735	567	268	150	60	3	0	0	5793	d__Bacteria	p__Proteobacteria	c__Gammaproteobacteria	o__Betaproteobacteriales	f__Burkholderiaceae	g__Variovorax	s__	yes	6564630	GCF_900099805.1	5999
1	0	174	25	311	75	482	128	120	162	417	119	167	36	100	157	81	482	257	142	51	61	0	0	0	3548	d__Bacteria	p__Actinobacteriota	c__Actinobacteria	o__Actinomycetales	f__Microbacteriaceae	g__Leifsonia	s__Leifsonia sp1	yes	4193046	GCF_900099795.1	3975
3	4	334	42	525	96	172	193	248	194	405	165	278	173	189	240	157	602	442	340	137	60	0	0	0	4999	d__Bacteria	p__Proteobacteria	c__Gammaproteobacteria	o__Pseudomonadales	f__Pseudomonadaceae	g__Pseudomonas	s__Pseudomonas panipatensis	yes	5847740	GCF_900099785.1	5336
0	2	335	39	659	102	624	185	213	197	567	159	296	73	176	292	162	781	588	290	109	72	0	0	2	5923	d__Bacteria	p__Proteobacteria	c__Alphaproteobacteria	o__Rhizobiales	f__Rhizobiaceae	g__Rhizobium	s__Rhizobium loessense	yes	6812613	GCF_900099775.1	6530
1	0	189	46	348	119	650	169	103	211	559	199	237	100	137	286	86	643	427	406	63	125	1	0	4	5108	d__Bacteria	p__Firmicutes	c__Bacilli_A	o__Paenibacillales	f__Paenibacillaceae	g__Paenibacillus	s__Paenibacillus typhae	yes	6824752	GCF_900099765.1	5937
1	1	266	47	419	115	373	214	310	189	627	181	240	11	193	196	279	787	441	302	60	86	0	0	2	5340	d__Bacteria	p__Actinobacteriota	c__Actinobacteria	o__Corynebacteriales	f__Pseudonocardiaceae	g__Alloactinosynnema	s__Alloactinosynnema album	yes	7363992	GCF_900099755.1	6580
0	3	261	45	384	79	316	196	162	173	331	180	182	34	116	222	109	547	345	165	41	25	3	0	0	3916	d__Bacteria	p__Firmicutes	c__Bacilli	o__Bacillales	f__Marinococcaceae	g__Alteribacillus	s__Alteribacillus bidgolensis	yes	4702074	GCF_900099745.1	4647
1	1	195	37	291	80	308	123	117	152	260	204	158	5	117	181	81	416	258	106	48	45	0	0	0	3184	d__Bacteria	p__Actinobacteriota	c__Actinobacteria	o__Actinomycetales	f__Micrococcaceae	g__Arthrobacter_D	s__Arthrobacter_D subterraneus	yes	3919806	GCF_900099735.1	3663
1	1	273	27	325	81	191	162	290	167	388	152	133	5	101	272	189	517	317	127	29	66	0	0	0	3814	d__Bacteria	p__Actinobacteriota	c__Actinobacteria	o__Corynebacteriales	f__Corynebacteriaceae	g__Rhodococcus	s__Rhodococcus triatomae	yes	4793698	GCF_900099725.1	4422
1	1	87	30	134	66	123	55	58	148	165	140	138	22	62	60	24	334	167	130	55	78	0	0	0	2078	d__Bacteria	p__Firmicutes_A	c__Clostridia	o__Saccharofermentanales	f__Saccharofermentanaceae	g__Saccharofermentans	s__	yes	3048039	GCF_900099715.1	2698
1	0	155	26	292	76	283	109	116	153	267	112	131	5	79	143	57	348	241	100	37	57	0	0	0	2788	d__Bacteria	p__Actinobacteriota	c__Actinobacteria	o__Actinomycetales	f__Microbacteriaceae	g__Agrococcus	s__Agrococcus jejuensis	yes	3442681	GCF_900099705.1	3246
1	1	268	35	327	61	381	184	111	172	290	138	237	162	137	180	62	391	278	383	131	54	0	0	0	3984	d__Bacteria	p__Proteobacteria	c__Gammaproteobacteria	o__Betaproteobacteriales	f__Rhodocyclaceae	g__Propionivibrio	s__Propionivibrio dicarboxylicus	yes	4591384	GCF_900099695.1	4107
0	0	124	25	184	60	159	118	116	155	176	126	243	8	105	135	71	305	212	108	50	58	0	0	0	2538	d__Bacteria	p__Bacteroidota	c__Bacteroidia	o__Flavobacteriales	f__Weeksellaceae	g__Chryseobacterium	s__Chryseobacterium taeanense	yes	3984561	GCF_900099685.1	3452
0	0	119	18	178	65	69	108	77	156	113	132	179	6	99	128	23	240	146	67	42	44	0	0	0	2009	d__Bacteria	p__Bacteroidota	c__Bacteroidia	o__Flavobacteriales	f__Flavobacteriaceae	g__Myroides	s__Myroides phaeus	yes	3004159	GCF_900099675.1	2583
2	2	232	48	478	89	296	178	173	208	393	175	280	172	163	288	136	564	426	362	171	51	0	0	1	4888	d__Bacteria	p__Proteobacteria	c__Gammaproteobacteria	o__Pseudomonadales	f__Pseudomonadaceae	g__Pseudomonas_E	s__Pseudomonas_E syringae_L	yes	6215098	GCF_900099665.1	5344
0	1	188	34	350	94	251	134	166	192	248	147	160	16	110	187	95	547	346	160	44	58	0	0	1	3529	d__Bacteria	p__Firmicutes	c__Bacilli	o__Bacillales_A	f__Planococcaceae	g__Planomicrobium	s__Planomicrobium glaciei	yes	3966601	GCF_900099655.1	3860
2	2	217	44	365	76	126	167	162	180	281	174	190	148	162	215	89	460	359	349	127	48	0	0	0	3943	d__Bacteria	p__Proteobacteria	c__Gammaproteobacteria	o__Pseudomonadales	f__Pseudomonadaceae	g__Pseudomonas_E	s__Pseudomonas_E peli	yes	4543220	GCF_900099645.1	4277
0	1	169	34	208	76	232	61	77	165	225	140	118	64	75	124	32	300	214	140	57	65	0	0	0	2577	d__Bacteria	p__Firmicutes_A	c__Clostridia	o__Clostridiales	f__Clostridiaceae	g__Proteiniclasticum	s__Proteiniclasticum ruminis	yes	3158385	GCF_900099635.1	2928
0	0	70	25	193	85	213	89	56	150	173	138	114	11	55	114	24	259	224	53	27	49	0	1	1	2123	d__Bacteria	p__Firmicutes	c__Bacilli	o__Lactobacillales	f__Streptococcaceae	g__Lactococcus	s__Lactococcus lactis	yes	2545673	GCF_900099625.1	2538
0	0	26	42	32	27	54	13	16	118	24	54	56	51	34	26	2	77	52	31	33	18	0	0	0	786	d__Bacteria	p__Spirochaetota	c__Spirochaetia	o__Borreliales	f__Borreliaceae	g__Borreliella	s__Borreliella japonica	yes	1199698	GCF_900099615.1	1144
0	1	188	40	239	69	173	184	168	166	234	147	126	54	101	171	103	431	283	121	51	18	0	0	0	3068	d__Bacteria	p__Firmicutes	c__Bacilli	o__Bacillales	f__Marinococcaceae	g__Alteribacillus	s__Alteribacillus persepolensis	yes	3664364	GCF_900099605.1	3637
0	1	73	25	113	51	48	40	51	138	86	105	63	8	50	61	15	170	115	45	23	41	0	0	0	1322	d__Bacteria	p__Firmicutes_A	c__Clostridia	o__Tissierellales	f__Peptoniphilaceae	g__Peptoniphilus_A	s__	yes	1643897	GCF_900099555.1	1575
1	0	95	24	162	67	116	89	42	148	139	128	95	3	77	127	30	195	157	58	25	48	0	0	0	1826	d__Bacteria	p__Actinobacteriota	c__Actinobacteria	o__Corynebacteriales	f__Corynebacteriaceae	g__Corynebacterium	s__	yes	2483020	GCF_900099485.1	2282
1	2	141	34	230	52	91	94	72	157	105	177	150	8	82	142	49	225	216	56	61	29	5	0	0	2174	d__Bacteria	p__Proteobacteria	c__Gammaproteobacteria	o__Betaproteobacteriales	f__Burkholderiaceae	g__Pelistega	s__Pelistega indica	yes	2577365	GCF_900099475.1	2421
0	0	92	29	101	37	37	74	45	123	33	103	116	68	67	50	17	145	78	47	73	24	0	0	1	1360	d__Bacteria	p__Campylobacterota	c__Campylobacteria	o__Campylobacterales	f__Helicobacteraceae	g__Helicobacter_E	s__Helicobacter_E suis	yes	1652841	GCF_900099105.1	1668
0	0	92	29	102	36	37	74	45	123	33	103	116	70	67	50	18	145	77	51	73	24	0	0	1	1366	d__Bacteria	p__Campylobacterota	c__Campylobacteria	o__Campylobacterales	f__Helicobacteraceae	g__Helicobacter_E	s__Helicobacter_E suis	yes	1643053	GCF_900099095.1	1669
0	0	92	29	101	36	37	74	45	123	33	100	112	67	67	50	17	145	77	47	72	25	0	0	1	1350	d__Bacteria	p__Campylobacterota	c__Campylobacteria	o__Campylobacterales	f__Helicobacteraceae	g__Helicobacter_E	s__Helicobacter_E suis	yes	1636594	GCF_900099085.1	1649
0	0	92	30	103	35	38	72	43	120	33	97	113	67	66	50	17	145	76	45	73	23	0	0	1	1339	d__Bacteria	p__Campylobacterota	c__Campylobacteria	o__Campylobacterales	f__Helicobacteraceae	g__Helicobacter_E	s__Helicobacter_E suis	yes	1610244	GCF_900099075.1	1626
0	0	92	30	101	36	37	74	44	123	33	98	116	67	67	50	17	146	76	47	73	24	0	0	1	1352	d__Bacteria	p__Campylobacterota	c__Campylobacteria	o__Campylobacterales	f__Helicobacteraceae	g__Helicobacter_E	s__Helicobacter_E suis	yes	1646357	GCF_900099065.1	1662
1	0	159	32	229	90	263	97	104	146	232	161	135	11	88	165	49	334	207	89	42	35	0	0	0	2669	d__Bacteria	p__Actinobacteriota	c__Actinobacteria	o__Actinomycetales	f__Microbacteriaceae	g__Microbacterium	s__	yes	3268382	GCF_900098805.1	3057
1	0	111	28	195	73	432	87	69	149	248	125	145	4	66	98	31	304	156	107	37	76	0	0	0	2542	d__Bacteria	p__Actinobacteriota	c__Actinobacteria	o__Actinomycetales	f__Actinomycetaceae	g__Actinomyces	s__Actinomyces glycerinitolerans	yes	3741449	GCF_900098745.1	3045
0	1	115	36	236	72	167	103	67	154	150	121	131	7	75	150	37	288	231	61	32	48	0	0	0	2282	d__Bacteria	p__Firmicutes	c__Bacilli	o__Staphylococcales	f__Staphylococcaceae	g__Staphylococcus	s__Staphylococcus aureus	yes	2807249	GCF_900098725.1	2659
0	1	116	29	237	72	163	104	67	151	162	126	117	10	78	152	36	285	247	61	36	49	0	0	0	2299	d__Bacteria	p__Firmicutes	c__Bacilli	o__Staphylococcales	f__Staphylococcaceae	g__Staphylococcus	s__Staphylococcus aureus	yes	2789697	GCF_900098715.1	2703
0	1	116	28	233	72	164	105	66	151	158	123	118	10	77	153	36	289	240	61	35	48	0	0	0	2284	d__Bacteria	p__Firmicutes	c__Bacilli	o__Staphylococcales	f__Staphylococcaceae	g__Staphylococcus	s__Staphylococcus aureus	yes	2767638	GCF_900098705.1	2666
0	1	116	30	219	72	162	101	69	151	150	121	120	9	72	150	37	273	229	61	30	42	0	0	0	2215	d__Bacteria	p__Firmicutes	c__Bacilli	o__Staphylococcales	f__Staphylococcaceae	g__Staphylococcus	s__Staphylococcus aureus	yes	2721961	GCF_900098695.1	2542
0	1	115	29	220	71	160	103	69	152	156	120	120	9	73	149	37	280	225	62	31	43	0	0	0	2225	d__Bacteria	p__Firmicutes	c__Bacilli	o__Staphylococcales	f__Staphylococcaceae	g__Staphylococcus	s__Staphylococcus aureus	yes	2738229	GCF_900098685.1	2558
0	1	115	32	229	70	163	102	69	154	151	123	120	8	73	152	37	279	221	62	30	45	0	0	0	2236	d__Bacteria	p__Firmicutes	c__Bacilli	o__Staphylococcales	f__Staphylococcaceae	g__Staphylococcus	s__Staphylococcus aureus	yes	2712133	GCF_900098665.1	2531
0	2	146	25	237	77	241	113	86	163	195	126	142	7	77	159	41	323	234	65	28	44	0	0	0	2531	d__Bacteria	p__Firmicutes	c__Bacilli	o__Staphylococcales	f__Staphylococcaceae	g__Staphylococcus_A	s__Staphylococcus_A lentus	yes	2753529	GCF_900098655.1	2676
0	1	113	32	232	71	168	103	69	152	154	128	120	8	74	150	35	282	232	61	31	45	0	0	0	2261	d__Bacteria	p__Firmicutes	c__Bacilli	o__Staphylococcales	f__Staphylococcaceae	g__Staphylococcus	s__Staphylococcus aureus	yes	2804391	GCF_900098645.1	2617
0	1	115	31	224	73	163	103	68	152	160	129	121	10	77	148	36	285	231	64	34	47	0	0	0	2272	d__Bacteria	p__Firmicutes	c__Bacilli	o__Staphylococcales	f__Staphylococcaceae	g__Staphylococcus	s__Staphylococcus aureus	yes	2829462	GCF_900098635.1	2664
0	1	114	32	237	73	163	104	67	153	151	118	127	7	74	150	36	287	221	60	30	46	0	0	0	2251	d__Bacteria	p__Firmicutes	c__Bacilli	o__Staphylococcales	f__Staphylococcaceae	g__Staphylococcus	s__Staphylococcus aureus	yes	2730513	GCF_900098625.1	2556
0	1	145	23	247	71	209	111	87	155	202	112	119	5	78	154	47	317	249	61	24	34	0	0	0	2451	d__Bacteria	p__Firmicutes	c__Bacilli	o__Staphylococcales	f__Staphylococcaceae	g__Staphylococcus	s__Staphylococcus xylosus	yes	2829303	GCF_900098615.1	2650
0	1	114	32	229	72	163	102	69	151	155	124	122	7	75	150	35	283	219	59	32	51	0	0	0	2245	d__Bacteria	p__Firmicutes	c__Bacilli	o__Staphylococcales	f__Staphylococcaceae	g__Staphylococcus	s__Staphylococcus aureus	yes	2746489	GCF_900098605.1	2531
0	1	114	31	233	73	164	103	66	151	151	114	126	8	74	148	36	282	225	62	30	44	0	0	0	2236	d__Bacteria	p__Firmicutes	c__Bacilli	o__Staphylococcales	f__Staphylococcaceae	g__Staphylococcus	s__Staphylococcus aureus	yes	2738458	GCF_900098595.1	2554
0	1	114	32	235	74	163	104	66	151	153	120	128	9	74	148	36	288	228	62	30	47	0	0	0	2263	d__Bacteria	p__Firmicutes	c__Bacilli	o__Staphylococcales	f__Staphylococcaceae	g__Staphylococcus	s__Staphylococcus aureus	yes	2785941	GCF_900098585.1	2633
0	1	114	31	233	72	163	103	66	151	153	117	127	8	74	150	36	282	224	62	30	44	0	0	0	2241	d__Bacteria	p__Firmicutes	c__Bacilli	o__Staphylococcales	f__Staphylococcaceae	g__Staphylococcus	s__Staphylococcus aureus	yes	2749316	GCF_900098575.1	2553
0	1	114	32	234	74	163	104	66	150	154	119	125	9	74	148	36	287	228	62	30	47	0	0	0	2257	d__Bacteria	p__Firmicutes	c__Bacilli	o__Staphylococcales	f__Staphylococcaceae	g__Staphylococcus	s__Staphylococcus aureus	yes	2785971	GCF_900098565.1	2627
0	1	114	31	235	75	163	103	68	152	152	119	128	9	74	148	38	289	229	61	31	50	0	0	0	2270	d__Bacteria	p__Firmicutes	c__Bacilli	o__Staphylococcales	f__Staphylococcaceae	g__Staphylococcus	s__Staphylococcus aureus	yes	2782526	GCF_900098555.1	2638
0	1	114	31	235	75	163	103	67	153	152	120	127	9	75	150	36	286	230	63	29	49	0	0	0	2268	d__Bacteria	p__Firmicutes	c__Bacilli	o__Staphylococcales	f__Staphylococcaceae	g__Staphylococcus	s__Staphylococcus aureus	yes	2774567	GCF_900098545.1	2620
0	1	114	31	234	73	162	103	66	151	151	113	123	8	74	148	36	283	224	62	30	46	0	0	0	2233	d__Bacteria	p__Firmicutes	c__Bacilli	o__Staphylococcales	f__Staphylococcaceae	g__Staphylococcus	s__Staphylococcus aureus	yes	2737678	GCF_900098535.1	2541
0	1	115	30	231	71	162	103	67	152	153	113	125	7	74	148	36	281	224	63	29	47	0	0	0	2232	d__Bacteria	p__Firmicutes	c__Bacilli	o__Staphylococcales	f__Staphylococcaceae	g__Staphylococcus	s__Staphylococcus aureus	yes	2714344	GCF_900098525.1	2519
0	1	117	29	235	72	164	104	68	151	158	125	119	10	78	151	36	283	239	60	35	49	0	0	0	2284	d__Bacteria	p__Firmicutes	c__Bacilli	o__Staphylococcales	f__Staphylococcaceae	g__Staphylococcus	s__Staphylococcus aureus	yes	2763984	GCF_900098515.1	2666
0	1	117	29	235	72	163	105	67	151	158	125	119	10	78	153	36	285	238	60	35	49	0	0	0	2286	d__Bacteria	p__Firmicutes	c__Bacilli	o__Staphylococcales	f__Staphylococcaceae	g__Staphylococcus	s__Staphylococcus aureus	yes	2761933	GCF_900098505.1	2670
0	1	116	29	235	72	163	104	67	153	163	130	119	10	78	152	36	286	243	63	35	49	0	0	0	2304	d__Bacteria	p__Firmicutes	c__Bacilli	o__Staphylococcales	f__Staphylococcaceae	g__Staphylococcus	s__Staphylococcus aureus	yes	2796083	GCF_900098495.1	2726
0	1	116	29	235	72	163	104	67	151	154	120	119	9	77	152	36	283	235	60	34	48	0	0	0	2265	d__Bacteria	p__Firmicutes	c__Bacilli	o__Staphylococcales	f__Staphylococcaceae	g__Staphylococcus	s__Staphylococcus aureus	yes	2724420	GCF_900098485.1	2602
0	1	117	28	235	73	164	104	67	150	158	127	118	10	78	152	36	282	236	60	35	49	0	0	0	2280	d__Bacteria	p__Firmicutes	c__Bacilli	o__Staphylococcales	f__Staphylococcaceae	g__Staphylococcus	s__Staphylococcus aureus	yes	2755923	GCF_900098475.1	2662
0	1	117	29	235	71	163	105	67	151	152	119	119	9	76	154	36	281	233	61	36	48	0	0	0	2263	d__Bacteria	p__Firmicutes	c__Bacilli	o__Staphylococcales	f__Staphylococcaceae	g__Staphylococcus	s__Staphylococcus aureus	yes	2721796	GCF_900098465.1	2601
0	1	117	28	237	72	164	104	67	152	158	123	120	10	77	154	36	286	238	61	36	50	0	0	0	2291	d__Bacteria	p__Firmicutes	c__Bacilli	o__Staphylococcales	f__Staphylococcaceae	g__Staphylococcus	s__Staphylococcus aureus	yes	2768816	GCF_900098455.1	2673
0	1	116	29	235	71	163	109	66	151	162	126	117	10	78	155	37	290	240	62	35	48	0	0	0	2301	d__Bacteria	p__Firmicutes	c__Bacilli	o__Staphylococcales	f__Staphylococcaceae	g__Staphylococcus	s__Staphylococcus aureus	yes	2790111	GCF_900098445.1	2697
0	1	118	29	235	71	163	104	67	151	157	122	118	10	77	155	36	285	238	61	36	49	0	0	0	2283	d__Bacteria	p__Firmicutes	c__Bacilli	o__Staphylococcales	f__Staphylococcaceae	g__Staphylococcus	s__Staphylococcus aureus	yes	2765103	GCF_900098435.1	2657
0	1	118	29	239	75	164	104	67	151	160	124	120	10	77	155	36	285	242	62	36	50	0	0	0	2305	d__Bacteria	p__Firmicutes	c__Bacilli	o__Staphylococcales	f__Staphylococcaceae	g__Staphylococcus	s__Staphylococcus aureus	yes	2790623	GCF_900098425.1	2709
0	1	116	29	235	73	163	104	67	152	158	124	118	10	77	155	36	284	237	61	36	49	0	0	0	2285	d__Bacteria	p__Firmicutes	c__Bacilli	o__Staphylococcales	f__Staphylococcaceae	g__Staphylococcus	s__Staphylococcus aureus	yes	2763334	GCF_900098415.1	2660
0	1	116	29	235	72	162	104	68	151	156	121	118	9	78	154	36	283	235	58	35	49	0	0	0	2270	d__Bacteria	p__Firmicutes	c__Bacilli	o__Staphylococcales	f__Staphylococcaceae	g__Staphylococcus	s__Staphylococcus aureus	yes	2724483	GCF_900098405.1	2611
0	1	116	29	235	73	164	107	66	151	154	121	118	9	76	153	36	286	236	61	34	47	0	0	0	2273	d__Bacteria	p__Firmicutes	c__Bacilli	o__Staphylococcales	f__Staphylococcaceae	g__Staphylococcus	s__Staphylococcus aureus	yes	2727070	GCF_900098395.1	2612
0	1	116	29	235	73	163	104	67	153	158	124	118	10	78	152	36	284	239	61	35	49	0	0	0	2285	d__Bacteria	p__Firmicutes	c__Bacilli	o__Staphylococcales	f__Staphylococcaceae	g__Staphylococcus	s__Staphylococcus aureus	yes	2764300	GCF_900098385.1	2665
0	1	116	29	237	72	164	104	67	152	157	122	119	10	78	152	36	284	241	60	35	49	0	0	0	2285	d__Bacteria	p__Firmicutes	c__Bacilli	o__Staphylococcales	f__Staphylococcaceae	g__Staphylococcus	s__Staphylococcus aureus	yes	2769080	GCF_900098375.1	2661
0	1	116	29	235	72	163	104	68	151	157	125	120	10	78	152	37	285	238	62	35	50	0	0	0	2288	d__Bacteria	p__Firmicutes	c__Bacilli	o__Staphylococcales	f__Staphylococcaceae	g__Staphylococcus	s__Staphylococcus aureus	yes	2764105	GCF_900098365.1	2665
0	1	116	29	237	72	163	105	66	151	160	123	118	10	77	153	36	288	240	61	35	48	0	0	0	2289	d__Bacteria	p__Firmicutes	c__Bacilli	o__Staphylococcales	f__Staphylococcaceae	g__Staphylococcus	s__Staphylococcus aureus	yes	2766109	GCF_900098355.1	2673
0	1	116	29	234	72	163	104	68	151	158	124	120	10	78	154	37	283	239	60	35	48	0	0	0	2284	d__Bacteria	p__Firmicutes	c__Bacilli	o__Staphylococcales	f__Staphylococcaceae	g__Staphylococcus	s__Staphylococcus aureus	yes	2764724	GCF_900098345.1	2663
0	1	115	32	229	71	161	103	69	151	152	121	119	7	76	150	36	277	222	62	30	47	0	0	0	2231	d__Bacteria	p__Firmicutes	c__Bacilli	o__Staphylococcales	f__Staphylococcaceae	g__Staphylococcus	s__Staphylococcus aureus	yes	2697950	GCF_900098335.1	2490
0	1	115	29	226	74	161	104	70	152	163	134	124	11	77	149	37	289	234	63	34	51	0	0	0	2298	d__Bacteria	p__Firmicutes	c__Bacilli	o__Staphylococcales	f__Staphylococcaceae	g__Staphylococcus	s__Staphylococcus aureus	yes	2822866	GCF_900098325.1	2677
0	1	115	32	225	72	162	103	68	152	161	132	122	9	78	149	36	286	232	62	34	47	0	0	0	2278	d__Bacteria	p__Firmicutes	c__Bacilli	o__Staphylococcales	f__Staphylococcaceae	g__Staphylococcus	s__Staphylococcus aureus	yes	2803725	GCF_900098315.1	2630
0	1	113	31	226	73	161	104	70	152	155	123	119	9	76	148	36	281	227	61	33	47	0	0	0	2246	d__Bacteria	p__Firmicutes	c__Bacilli	o__Staphylococcales	f__Staphylococcaceae	g__Staphylococcus	s__Staphylococcus aureus	yes	2742550	GCF_900098305.1	2549
0	1	114	30	225	71	161	103	68	151	157	120	119	8	76	148	36	281	228	65	32	46	0	0	0	2240	d__Bacteria	p__Firmicutes	c__Bacilli	o__Staphylococcales	f__Staphylococcaceae	g__Staphylococcus	s__Staphylococcus aureus	yes	2744256	GCF_900098295.1	2552
0	1	115	31	228	71	163	107	69	152	154	118	120	8	77	152	37	280	227	61	33	47	0	0	0	2251	d__Bacteria	p__Firmicutes	c__Bacilli	o__Staphylococcales	f__Staphylococcaceae	g__Staphylococcus	s__Staphylococcus aureus	yes	2710219	GCF_900098285.1	2572
0	1	114	31	227	72	161	103	69	151	160	125	121	8	76	149	37	285	228	62	32	47	0	0	0	2259	d__Bacteria	p__Firmicutes	c__Bacilli	o__Staphylococcales	f__Staphylococcaceae	g__Staphylococcus	s__Staphylococcus aureus	yes	2776258	GCF_900098275.1	2604
0	1	114	30	226	73	162	104	69	152	158	126	121	10	77	148	36	286	231	60	34	50	0	0	0	2268	d__Bacteria	p__Firmicutes	c__Bacilli	o__Staphylococcales	f__Staphylococcaceae	g__Staphylococcus	s__Staphylococcus aureus	yes	2789694	GCF_900098265.1	2615
0	1	114	27	227	73	159	104	69	151	145	115	119	9	75	154	42	280	227	62	31	51	0	0	0	2235	d__Bacteria	p__Firmicutes	c__Bacilli	o__Staphylococcales	f__Staphylococcaceae	g__Staphylococcus	s__Staphylococcus aureus	yes	2741011	GCF_900098255.1	2524
0	1	116	33	229	74	167	103	68	155	161	133	124	10	74	151	36	289	233	64	32	49	0	0	0	2302	d__Bacteria	p__Firmicutes	c__Bacilli	o__Staphylococcales	f__Staphylococcaceae	g__Staphylococcus	s__Staphylococcus aureus	yes	2838276	GCF_900098245.1	2709
0	1	115	31	230	71	165	103	68	154	161	130	124	10	73	152	38	285	232	63	31	47	0	0	0	2284	d__Bacteria	p__Firmicutes	c__Bacilli	o__Staphylococcales	f__Staphylococcaceae	g__Staphylococcus	s__Staphylococcus aureus	yes	2818857	GCF_900098235.1	2668
0	1	115	35	222	72	163	102	69	153	157	133	126	10	72	149	36	285	233	64	33	42	0	0	0	2272	d__Bacteria	p__Firmicutes	c__Bacilli	o__Staphylococcales	f__Staphylococcaceae	g__Staphylococcus	s__Staphylococcus aureus	yes	2824919	GCF_900098225.1	2689
0	1	114	30	227	71	159	103	68	151	148	122	120	7	75	152	36	276	233	60	30	46	0	0	0	2229	d__Bacteria	p__Firmicutes	c__Bacilli	o__Staphylococcales	f__Staphylococcaceae	g__Staphylococcus	s__Staphylococcus aureus	yes	2722861	GCF_900098215.1	2509
0	1	113	30	227	71	160	103	68	151	146	114	118	6	76	151	36	276	224	60	30	48	0	0	0	2209	d__Bacteria	p__Firmicutes	c__Bacilli	o__Staphylococcales	f__Staphylococcaceae	g__Staphylococcus	s__Staphylococcus aureus	yes	2688794	GCF_900098205.1	2460
0	1	113	31	227	73	160	102	67	152	152	119	120	7	77	151	36	286	233	60	30	48	0	0	0	2245	d__Bacteria	p__Firmicutes	c__Bacilli	o__Staphylococcales	f__Staphylococcaceae	g__Staphylococcus	s__Staphylococcus aureus	yes	2742544	GCF_900098195.1	2543
0	1	115	33	230	70	166	102	68	156	161	142	128	9	72	154	37	285	231	66	32	48	0	0	0	2306	d__Bacteria	p__Firmicutes	c__Bacilli	o__Staphylococcales	f__Staphylococcaceae	g__Staphylococcus	s__Staphylococcus aureus	yes	2874698	GCF_900098175.1	2729
0	1	115	35	221	75	164	101	69	152	161	130	128	9	74	149	37	285	233	62	33	43	0	0	0	2277	d__Bacteria	p__Firmicutes	c__Bacilli	o__Staphylococcales	f__Staphylococcaceae	g__Staphylococcus	s__Staphylococcus aureus	yes	2865795	GCF_900098165.1	2728
0	1	114	31	218	71	160	102	69	152	154	119	124	8	72	149	37	278	224	62	31	44	0	0	0	2220	d__Bacteria	p__Firmicutes	c__Bacilli	o__Staphylococcales	f__Staphylococcaceae	g__Staphylococcus	s__Staphylococcus aureus	yes	2728633	GCF_900098155.1	2539
0	1	115	30	235	73	163	104	67	152	157	118	132	8	74	149	36	288	225	64	30	50	0	0	0	2271	d__Bacteria	p__Firmicutes	c__Bacilli	o__Staphylococcales	f__Staphylococcaceae	g__Staphylococcus	s__Staphylococcus aureus	yes	2763371	GCF_900098145.1	2611
0	1	113	32	233	75	163	103	67	153	159	130	121	9	78	153	35	286	242	63	30	46	0	0	0	2292	d__Bacteria	p__Firmicutes	c__Bacilli	o__Staphylococcales	f__Staphylococcaceae	g__Staphylococcus	s__Staphylococcus aureus	yes	2830959	GCF_900098135.1	2690
0	1	114	32	229	70	164	102	68	153	153	121	124	9	73	151	36	280	226	63	31	48	0	0	0	2248	d__Bacteria	p__Firmicutes	c__Bacilli	o__Staphylococcales	f__Staphylococcaceae	g__Staphylococcus	s__Staphylococcus aureus	yes	2754950	GCF_900098125.1	2570
0	1	117	32	233	70	168	103	69	153	160	137	128	9	73	155	40	287	230	66	30	51	0	0	0	2312	d__Bacteria	p__Firmicutes	c__Bacilli	o__Staphylococcales	f__Staphylococcaceae	g__Staphylococcus	s__Staphylococcus aureus	yes	2812507	GCF_900098115.1	2661
0	1	115	32	231	71	164	102	68	153	158	133	124	8	72	154	38	284	231	63	32	48	0	0	0	2282	d__Bacteria	p__Firmicutes	c__Bacilli	o__Staphylococcales	f__Staphylococcaceae	g__Staphylococcus	s__Staphylococcus aureus	yes	2816465	GCF_900098105.1	2646
0	1	114	32	232	73	165	102	68	154	158	133	124	9	72	153	36	283	230	65	32	48	0	0	0	2284	d__Bacteria	p__Firmicutes	c__Bacilli	o__Staphylococcales	f__Staphylococcaceae	g__Staphylococcus	s__Staphylococcus aureus	yes	2835069	GCF_900098095.1	2668
0	1	116	32	229	75	167	102	68	152	157	129	122	9	73	152	37	284	233	66	30	48	0	0	0	2282	d__Bacteria	p__Firmicutes	c__Bacilli	o__Staphylococcales	f__Staphylococcaceae	g__Staphylococcus	s__Staphylococcus aureus	yes	2802097	GCF_900098085.1	2669
0	1	115	34	231	72	165	103	68	154	158	142	123	9	72	155	37	281	230	67	32	47	0	0	0	2296	d__Bacteria	p__Firmicutes	c__Bacilli	o__Staphylococcales	f__Staphylococcaceae	g__Staphylococcus	s__Staphylococcus aureus	yes	2830184	GCF_900098075.1	2678
0	1	115	31	231	71	164	103	68	153	154	124	126	8	73	153	37	281	229	63	31	48	0	0	0	2264	d__Bacteria	p__Firmicutes	c__Bacilli	o__Staphylococcales	f__Staphylococcaceae	g__Staphylococcus	s__Staphylococcus aureus	yes	2780691	GCF_900098065.1	2621
0	1	114	30	232	75	164	101	69	154	157	126	127	9	74	152	37	284	235	65	31	49	0	0	0	2286	d__Bacteria	p__Firmicutes	c__Bacilli	o__Staphylococcales	f__Staphylococcaceae	g__Staphylococcus	s__Staphylococcus aureus	yes	2813184	GCF_900098055.1	2677
0	1	115	33	219	73	162	101	69	152	160	135	126	9	73	149	37	279	227	62	32	46	0	0	0	2260	d__Bacteria	p__Firmicutes	c__Bacilli	o__Staphylococcales	f__Staphylococcaceae	g__Staphylococcus	s__Staphylococcus aureus	yes	2813773	GCF_900098045.1	2664
0	1	115	30	219	73	161	101	69	152	159	117	126	10	73	149	38	285	232	63	31	44	0	0	0	2248	d__Bacteria	p__Firmicutes	c__Bacilli	o__Staphylococcales	f__Staphylococcaceae	g__Staphylococcus	s__Staphylococcus aureus	yes	2802837	GCF_900098035.1	2645
0	1	114	31	227	72	163	102	69	153	150	117	123	7	73	153	38	278	225	62	30	47	0	0	0	2235	d__Bacteria	p__Firmicutes	c__Bacilli	o__Staphylococcales	f__Staphylococcaceae	g__Staphylococcus	s__Staphylococcus aureus	yes	2714194	GCF_900098025.1	2507
0	1	114	31	231	73	159	105	68	151	154	130	124	8	75	154	41	284	233	65	31	50	0	0	0	2282	d__Bacteria	p__Firmicutes	c__Bacilli	o__Staphylococcales	f__Staphylococcaceae	g__Staphylococcus	s__Staphylococcus aureus	yes	2835575	GCF_900098015.1	2650
0	1	113	32	233	71	167	103	68	154	160	130	125	9	72	153	36	281	233	65	32	48	0	0	0	2286	d__Bacteria	p__Firmicutes	c__Bacilli	o__Staphylococcales	f__Staphylococcaceae	g__Staphylococcus	s__Staphylococcus aureus	yes	2824700	GCF_900098005.1	2677
0	1	115	32	229	71	163	102	69	154	151	125	120	8	73	152	37	278	222	62	30	45	0	0	0	2239	d__Bacteria	p__Firmicutes	c__Bacilli	o__Staphylococcales	f__Staphylococcaceae	g__Staphylococcus	s__Staphylococcus aureus	yes	2712185	GCF_900097985.1	2537
0	1	127	25	217	74	173	99	68	158	176	157	109	6	78	147	33	319	253	58	27	47	0	0	0	2352	d__Bacteria	p__Firmicutes	c__Bacilli	o__Staphylococcales	f__Staphylococcaceae	g__Staphylococcus	s__Staphylococcus saprophyticus_B	yes	2745363	GCF_900097975.1	2739
0	1	127	24	215	73	173	98	68	158	176	158	109	6	78	147	32	313	253	58	27	46	0	0	0	2340	d__Bacteria	p__Firmicutes	c__Bacilli	o__Staphylococcales	f__Staphylococcaceae	g__Staphylococcus	s__Staphylococcus saprophyticus_B	yes	2742619	GCF_900097965.1	2690
0	1	134	22	226	74	186	108	79	157	179	129	112	7	76	145	37	297	241	54	27	38	0	0	0	2329	d__Bacteria	p__Firmicutes	c__Bacilli	o__Staphylococcales	f__Staphylococcaceae	g__Staphylococcus	s__Staphylococcus cohnii	yes	2711137	GCF_900097955.1	2564
0	1	113	33	232	71	168	104	69	152	154	128	120	8	75	150	35	282	233	61	31	45	0	0	0	2265	d__Bacteria	p__Firmicutes	c__Bacilli	o__Staphylococcales	f__Staphylococcaceae	g__Staphylococcus	s__Staphylococcus aureus	yes	2804084	GCF_900097945.1	2615
0	1	114	32	233	72	165	104	67	152	166	142	123	9	80	152	36	292	237	64	30	45	0	0	0	2316	d__Bacteria	p__Firmicutes	c__Bacilli	o__Staphylococcales	f__Staphylococcaceae	g__Staphylococcus	s__Staphylococcus aureus	yes	2869711	GCF_900097935.1	2715
0	1	115	32	230	74	164	103	68	153	165	138	124	9	76	154	37	292	243	66	31	50	0	0	0	2325	d__Bacteria	p__Firmicutes	c__Bacilli	o__Staphylococcales	f__Staphylococcaceae	g__Staphylococcus	s__Staphylococcus aureus	yes	2842955	GCF_900097925.1	2684
0	1	116	31	231	71	165	105	68	151	165	128	121	9	77	149	36	289	237	62	32	44	0	0	0	2288	d__Bacteria	p__Firmicutes	c__Bacilli	o__Staphylococcales	f__Staphylococcaceae	g__Staphylococcus	s__Staphylococcus aureus	yes	2850667	GCF_900097915.1	2708
0	1	113	33	229	69	161	103	67	151	162	134	121	8	77	152	36	292	247	62	30	51	0	0	0	2299	d__Bacteria	p__Firmicutes	c__Bacilli	o__Staphylococcales	f__Staphylococcaceae	g__Staphylococcus	s__Staphylococcus aureus	yes	2871416	GCF_900097905.1	2682
0	1	113	37	230	70	160	101	69	151	152	133	118	8	76	154	37	277	232	60	30	45	0	0	0	2254	d__Bacteria	p__Firmicutes	c__Bacilli	o__Staphylococcales	f__Staphylococcaceae	g__Staphylococcus	s__Staphylococcus aureus	yes	2804812	GCF_900097895.1	2610
0	1	113	32	229	70	161	103	67	152	158	134	120	8	77	151	36	291	243	60	30	49	0	0	0	2285	d__Bacteria	p__Firmicutes	c__Bacilli	o__Staphylococcales	f__Staphylococcaceae	g__Staphylococcus	s__Staphylococcus aureus	yes	2853608	GCF_900097885.1	2667
0	1	114	32	233	71	165	104	67	152	166	142	123	9	80	152	36	292	237	64	30	44	0	0	0	2314	d__Bacteria	p__Firmicutes	c__Bacilli	o__Staphylococcales	f__Staphylococcaceae	g__Staphylococcus	s__Staphylococcus aureus	yes	2870277	GCF_900097875.1	2720
0	1	116	31	229	69	163	104	68	151	161	128	121	8	76	147	36	288	237	62	31	45	0	0	0	2272	d__Bacteria	p__Firmicutes	c__Bacilli	o__Staphylococcales	f__Staphylococcaceae	g__Staphylococcus	s__Staphylococcus aureus	yes	2804202	GCF_900097865.1	2623
0	1	116	29	230	71	165	103	68	153	162	132	119	9	77	147	36	290	242	63	32	41	0	0	0	2286	d__Bacteria	p__Firmicutes	c__Bacilli	o__Staphylococcales	f__Staphylococcaceae	g__Staphylococcus	s__Staphylococcus aureus	yes	2858774	GCF_900097855.1	2706
0	1	114	31	233	73	165	104	67	152	163	133	123	8	80	152	36	288	229	64	30	43	0	0	0	2289	d__Bacteria	p__Firmicutes	c__Bacilli	o__Staphylococcales	f__Staphylococcaceae	g__Staphylococcus	s__Staphylococcus aureus	yes	2825363	GCF_900097845.1	2657
0	1	113	32	223	72	167	104	68	150	164	126	123	8	74	151	35	285	232	64	30	45	0	0	1	2268	d__Bacteria	p__Firmicutes	c__Bacilli	o__Staphylococcales	f__Staphylococcaceae	g__Staphylococcus	s__Staphylococcus aureus	yes	2781777	GCF_900097835.1	2602
0	1	115	34	230	73	164	102	68	152	170	142	125	10	77	154	37	295	246	66	32	52	0	0	0	2345	d__Bacteria	p__Firmicutes	c__Bacilli	o__Staphylococcales	f__Staphylococcaceae	g__Staphylococcus	s__Staphylococcus aureus	yes	2891435	GCF_900097825.1	2755
0	1	115	31	231	69	164	103	67	152	162	135	121	7	75	152	35	290	236	64	30	49	0	0	0	2289	d__Bacteria	p__Firmicutes	c__Bacilli	o__Staphylococcales	f__Staphylococcaceae	g__Staphylococcus	s__Staphylococcus aureus	yes	2832596	GCF_900097815.1	2665
0	1	115	32	230	73	164	104	67	155	167	166	128	8	81	156	36	295	241	65	31	44	0	0	0	2359	d__Bacteria	p__Firmicutes	c__Bacilli	o__Staphylococcales	f__Staphylococcaceae	g__Staphylococcus	s__Staphylococcus aureus	yes	2933588	GCF_900097805.1	2780
0	1	114	31	228	72	163	105	71	151	157	141	121	8	78	152	35	292	235	61	33	47	0	0	0	2296	d__Bacteria	p__Firmicutes	c__Bacilli	o__Staphylococcales	f__Staphylococcaceae	g__Staphylococcus	s__Staphylococcus aureus	yes	2836325	GCF_900097795.1	2662
0	1	113	33	226	70	162	102	68	154	154	128	120	9	72	152	36	284	233	62	30	48	0	0	0	2257	d__Bacteria	p__Firmicutes	c__Bacilli	o__Staphylococcales	f__Staphylococcaceae	g__Staphylococcus	s__Staphylococcus aureus	yes	2756510	GCF_900097785.1	2574
0	1	113	32	230	70	162	103	66	151	161	133	123	9	76	152	35	286	236	62	30	46	0	0	0	2277	d__Bacteria	p__Firmicutes	c__Bacilli	o__Staphylococcales	f__Staphylococcaceae	g__Staphylococcus	s__Staphylococcus aureus	yes	2834482	GCF_900097775.1	2664
0	1	113	32	229	72	164	103	69	151	156	137	123	8	78	151	35	292	236	60	32	46	0	0	0	2288	d__Bacteria	p__Firmicutes	c__Bacilli	o__Staphylococcales	f__Staphylococcaceae	g__Staphylococcus	s__Staphylococcus aureus	yes	2846087	GCF_900097765.1	2692
0	1	115	31	230	70	163	104	70	153	162	126	122	9	77	147	36	292	239	63	32	44	0	0	0	2286	d__Bacteria	p__Firmicutes	c__Bacilli	o__Staphylococcales	f__Staphylococcaceae	g__Staphylococcus	s__Staphylococcus aureus	yes	2836143	GCF_900097755.1	2653
0	1	113	33	227	70	162	103	67	152	162	139	120	9	77	152	36	291	249	62	30	50	0	0	0	2305	d__Bacteria	p__Firmicutes	c__Bacilli	o__Staphylococcales	f__Staphylococcaceae	g__Staphylococcus	s__Staphylococcus aureus	yes	2883559	GCF_900097745.1	2696
0	1	113	32	230	70	162	103	66	152	161	132	123	9	76	152	35	286	236	62	30	46	0	0	0	2277	d__Bacteria	p__Firmicutes	c__Bacilli	o__Staphylococcales	f__Staphylococcaceae	g__Staphylococcus	s__Staphylococcus aureus	yes	2834447	GCF_900097735.1	2659
0	1	113	31	228	74	161	103	69	150	151	126	120	8	78	150	35	290	230	59	32	45	0	0	0	2254	d__Bacteria	p__Firmicutes	c__Bacilli	o__Staphylococcales	f__Staphylococcaceae	g__Staphylococcus	s__Staphylococcus aureus	yes	2783206	GCF_900097725.1	2589
0	1	113	32	228	69	161	103	68	153	153	122	119	7	76	151	35	279	233	61	31	48	0	0	0	2243	d__Bacteria	p__Firmicutes	c__Bacilli	o__Staphylococcales	f__Staphylococcaceae	g__Staphylococcus	s__Staphylococcus aureus	yes	2746373	GCF_900097715.1	2529
0	1	114	31	227	74	161	104	71	150	155	140	121	8	78	152	35	292	235	61	33	46	0	0	0	2289	d__Bacteria	p__Firmicutes	c__Bacilli	o__Staphylococcales	f__Staphylococcaceae	g__Staphylococcus	s__Staphylococcus aureus	yes	2827741	GCF_900097705.1	2648
0	1	114	30	228	73	162	105	71	152	159	142	122	8	77	152	35	289	239	63	31	46	0	0	0	2299	d__Bacteria	p__Firmicutes	c__Bacilli	o__Staphylococcales	f__Staphylococcaceae	g__Staphylococcus	s__Staphylococcus aureus	yes	2830644	GCF_900097695.1	2679
0	1	114	31	230	73	162	105	71	150	158	142	122	8	78	152	35	294	238	61	33	46	0	0	0	2304	d__Bacteria	p__Firmicutes	c__Bacilli	o__Staphylococcales	f__Staphylococcaceae	g__Staphylococcus	s__Staphylococcus aureus	yes	2871773	GCF_900097685.1	2724
0	1	113	30	231	69	163	103	67	151	156	124	123	7	76	150	35	285	237	61	30	44	0	0	0	2256	d__Bacteria	p__Firmicutes	c__Bacilli	o__Staphylococcales	f__Staphylococcaceae	g__Staphylococcus	s__Staphylococcus aureus	yes	2800806	GCF_900097675.1	2624
0	1	113	34	229	70	162	102	69	151	148	124	121	7	75	154	36	277	229	61	28	44	0	0	0	2235	d__Bacteria	p__Firmicutes	c__Bacilli	o__Staphylococcales	f__Staphylococcaceae	g__Staphylococcus	s__Staphylococcus aureus	yes	2755069	GCF_900097665.1	2553
0	1	114	30	229	72	162	105	71	152	159	141	121	8	76	152	35	289	241	63	31	47	0	0	0	2299	d__Bacteria	p__Firmicutes	c__Bacilli	o__Staphylococcales	f__Staphylococcaceae	g__Staphylococcus	s__Staphylococcus aureus	yes	2831778	GCF_900097655.1	2672
0	1	114	32	231	73	162	104	71	150	157	138	121	7	77	154	35	291	239	61	32	46	0	0	0	2296	d__Bacteria	p__Firmicutes	c__Bacilli	o__Staphylococcales	f__Staphylococcaceae	g__Staphylococcus	s__Staphylococcus aureus	yes	2826406	GCF_900097645.1	2654
0	1	114	31	228	71	160	105	71	150	155	135	121	7	77	152	35	288	233	61	32	45	0	0	0	2272	d__Bacteria	p__Firmicutes	c__Bacilli	o__Staphylococcales	f__Staphylococcaceae	g__Staphylococcus	s__Staphylococcus aureus	yes	2783016	GCF_900097635.1	2589
0	1	115	35	231	72	164	107	69	155	170	167	126	8	83	157	36	301	241	66	32	45	0	0	0	2381	d__Bacteria	p__Firmicutes	c__Bacilli	o__Staphylococcales	f__Staphylococcaceae	g__Staphylococcus	s__Staphylococcus aureus	yes	2985716	GCF_900097625.1	2854
0	1	114	31	228	71	161	103	67	151	152	130	119	8	73	150	36	287	238	59	29	53	0	0	0	2261	d__Bacteria	p__Firmicutes	c__Bacilli	o__Staphylococcales	f__Staphylococcaceae	g__Staphylococcus	s__Staphylococcus aureus	yes	2788348	GCF_900097615.1	2609
0	1	115	30	231	72	165	104	69	152	169	147	125	9	80	153	37	293	237	65	30	47	0	0	0	2331	d__Bacteria	p__Firmicutes	c__Bacilli	o__Staphylococcales	f__Staphylococcaceae	g__Staphylococcus	s__Staphylococcus aureus	yes	2898251	GCF_900097605.1	2756
0	1	114	31	228	70	161	103	67	151	152	130	120	8	73	150	36	287	238	59	29	53	0	0	0	2261	d__Bacteria	p__Firmicutes	c__Bacilli	o__Staphylococcales	f__Staphylococcaceae	g__Staphylococcus	s__Staphylococcus aureus	yes	2788393	GCF_900097595.1	2610
0	1	114	33	226	70	163	102	68	153	155	131	121	9	73	152	36	285	234	62	30	47	0	0	0	2265	d__Bacteria	p__Firmicutes	c__Bacilli	o__Staphylococcales	f__Staphylococcaceae	g__Staphylococcus	s__Staphylococcus aureus	yes	2780673	GCF_900097585.1	2604
0	1	114	31	228	71	160	106	71	150	155	133	120	7	77	152	35	288	234	61	32	45	0	0	0	2271	d__Bacteria	p__Firmicutes	c__Bacilli	o__Staphylococcales	f__Staphylococcaceae	g__Staphylococcus	s__Staphylococcus aureus	yes	2783393	GCF_900097575.1	2587
0	1	113	33	217	74	161	101	69	150	155	118	118	8	77	151	36	281	229	61	31	50	0	0	0	2234	d__Bacteria	p__Firmicutes	c__Bacilli	o__Staphylococcales	f__Staphylococcaceae	g__Staphylococcus	s__Staphylococcus aureus	yes	2756447	GCF_900097565.1	2550
0	1	114	31	230	70	164	103	67	153	163	136	121	8	75	152	35	286	238	65	30	48	0	0	0	2290	d__Bacteria	p__Firmicutes	c__Bacilli	o__Staphylococcales	f__Staphylococcaceae	g__Staphylococcus	s__Staphylococcus aureus	yes	2834300	GCF_900097555.1	2659
0	1	115	30	230	72	162	104	71	150	160	135	124	8	79	153	36	290	237	60	33	46	0	0	0	2296	d__Bacteria	p__Firmicutes	c__Bacilli	o__Staphylococcales	f__Staphylococcaceae	g__Staphylococcus	s__Staphylococcus aureus	yes	2849217	GCF_900097545.1	2699
0	1	115	35	231	71	164	105	69	154	167	164	125	7	82	157	36	296	237	66	31	45	0	0	0	2358	d__Bacteria	p__Firmicutes	c__Bacilli	o__Staphylococcales	f__Staphylococcaceae	g__Staphylococcus	s__Staphylococcus aureus	yes	2932505	GCF_900097535.1	2780
0	1	114	31	227	71	162	105	71	151	156	140	120	7	77	152	35	289	234	61	32	46	0	0	0	2282	d__Bacteria	p__Firmicutes	c__Bacilli	o__Staphylococcales	f__Staphylococcaceae	g__Staphylococcus	s__Staphylococcus aureus	yes	2792101	GCF_900097525.1	2605
0	1	113	34	229	71	161	102	69	151	151	128	118	7	76	153	36	280	233	61	29	46	0	0	0	2249	d__Bacteria	p__Firmicutes	c__Bacilli	o__Staphylococcales	f__Staphylococcaceae	g__Staphylococcus	s__Staphylococcus aureus	yes	2785373	GCF_900097515.1	2621
0	1	115	33	230	73	164	103	68	153	166	137	125	9	77	155	37	294	238	65	32	48	0	0	0	2323	d__Bacteria	p__Firmicutes	c__Bacilli	o__Staphylococcales	f__Staphylococcaceae	g__Staphylococcus	s__Staphylococcus aureus	yes	2857620	GCF_900097505.1	2687
0	1	114	31	228	71	161	103	67	151	152	131	120	8	73	150	36	290	237	59	29	53	0	0	0	2265	d__Bacteria	p__Firmicutes	c__Bacilli	o__Staphylococcales	f__Staphylococcaceae	g__Staphylococcus	s__Staphylococcus aureus	yes	2789419	GCF_900097495.1	2609
0	1	116	31	229	70	163	104	67	151	160	123	120	9	76	148	36	286	234	62	31	43	0	0	0	2260	d__Bacteria	p__Firmicutes	c__Bacilli	o__Staphylococcales	f__Staphylococcaceae	g__Staphylococcus	s__Staphylococcus aureus	yes	2803159	GCF_900097485.1	2623
0	1	115	31	231	71	162	104	71	150	162	139	122	8	78	152	35	293	240	61	33	46	0	0	0	2305	d__Bacteria	p__Firmicutes	c__Bacilli	o__Staphylococcales	f__Staphylococcaceae	g__Staphylococcus	s__Staphylococcus aureus	yes	2864681	GCF_900097475.1	2718
0	1	113	33	217	72	161	101	69	150	155	117	119	8	77	151	36	281	228	60	31	53	0	0	0	2233	d__Bacteria	p__Firmicutes	c__Bacilli	o__Staphylococcales	f__Staphylococcaceae	g__Staphylococcus	s__Staphylococcus aureus	yes	2755297	GCF_900097465.1	2548
0	1	114	33	226	69	162	102	68	153	155	132	121	9	73	153	36	286	233	62	30	48	0	0	0	2266	d__Bacteria	p__Firmicutes	c__Bacilli	o__Staphylococcales	f__Staphylococcaceae	g__Staphylococcus	s__Staphylococcus aureus	yes	2772195	GCF_900097455.1	2593
0	1	113	34	227	70	161	102	69	151	148	125	120	7	75	152	36	276	228	61	28	45	0	0	0	2229	d__Bacteria	p__Firmicutes	c__Bacilli	o__Staphylococcales	f__Staphylococcaceae	g__Staphylococcus	s__Staphylococcus aureus	yes	2754002	GCF_900097445.1	2552
0	1	114	31	227	72	163	104	71	151	156	141	121	8	78	152	35	292	235	61	33	47	0	0	0	2293	d__Bacteria	p__Firmicutes	c__Bacilli	o__Staphylococcales	f__Staphylococcaceae	g__Staphylococcus	s__Staphylococcus aureus	yes	2836824	GCF_900097435.1	2659
0	1	114	33	226	70	163	102	68	153	155	134	121	9	73	152	36	285	234	62	30	49	0	0	0	2270	d__Bacteria	p__Firmicutes	c__Bacilli	o__Staphylococcales	f__Staphylococcaceae	g__Staphylococcus	s__Staphylococcus aureus	yes	2779840	GCF_900097425.1	2604
0	1	115	35	230	72	164	106	69	155	169	167	126	8	82	158	36	301	241	66	32	45	0	0	0	2378	d__Bacteria	p__Firmicutes	c__Bacilli	o__Staphylococcales	f__Staphylococcaceae	g__Staphylococcus	s__Staphylococcus aureus	yes	2986035	GCF_900097415.1	2846
0	1	113	32	229	69	162	103	68	151	152	125	121	7	75	150	35	280	235	60	31	44	0	0	0	2243	d__Bacteria	p__Firmicutes	c__Bacilli	o__Staphylococcales	f__Staphylococcaceae	g__Staphylococcus	s__Staphylococcus aureus	yes	2767114	GCF_900097405.1	2566
0	1	115	35	230	73	164	107	69	155	171	167	126	8	83	157	36	301	241	66	32	45	0	0	0	2382	d__Bacteria	p__Firmicutes	c__Bacilli	o__Staphylococcales	f__Staphylococcaceae	g__Staphylococcus	s__Staphylococcus aureus	yes	2984591	GCF_900097395.1	2851
0	1	113	34	229	70	161	102	69	151	151	128	120	7	76	153	36	280	231	62	29	46	0	0	0	2249	d__Bacteria	p__Firmicutes	c__Bacilli	o__Staphylococcales	f__Staphylococcaceae	g__Staphylococcus	s__Staphylococcus aureus	yes	2786353	GCF_900097385.1	2611
0	1	114	31	227	72	162	105	71	151	156	140	121	8	79	152	35	292	235	61	33	46	0	0	0	2292	d__Bacteria	p__Firmicutes	c__Bacilli	o__Staphylococcales	f__Staphylococcaceae	g__Staphylococcus	s__Staphylococcus aureus	yes	2835819	GCF_900097375.1	2667
0	1	114	31	228	73	160	106	71	150	155	137	120	7	77	152	35	288	233	61	32	45	0	0	0	2276	d__Bacteria	p__Firmicutes	c__Bacilli	o__Staphylococcales	f__Staphylococcaceae	g__Staphylococcus	s__Staphylococcus aureus	yes	2784860	GCF_900097365.1	2594
0	1	114	32	230	71	162	105	71	151	157	138	121	7	77	152	35	290	239	61	32	46	0	0	0	2292	d__Bacteria	p__Firmicutes	c__Bacilli	o__Staphylococcales	f__Staphylococcaceae	g__Staphylococcus	s__Staphylococcus aureus	yes	2830065	GCF_900097355.1	2662
0	1	113	34	229	71	161	102	69	151	151	130	118	7	76	153	36	280	236	61	29	46	0	0	0	2254	d__Bacteria	p__Firmicutes	c__Bacilli	o__Staphylococcales	f__Staphylococcaceae	g__Staphylococcus	s__Staphylococcus aureus	yes	2785771	GCF_900097345.1	2623
0	1	114	31	228	71	161	103	67	151	152	129	120	8	73	150	36	286	239	59	29	53	0	0	0	2261	d__Bacteria	p__Firmicutes	c__Bacilli	o__Staphylococcales	f__Staphylococcaceae	g__Staphylococcus	s__Staphylococcus aureus	yes	2788573	GCF_900097335.1	2618
0	1	113	32	230	71	162	102	67	153	151	125	118	7	77	152	35	284	233	60	29	47	0	0	0	2249	d__Bacteria	p__Firmicutes	c__Bacilli	o__Staphylococcales	f__Staphylococcaceae	g__Staphylococcus	s__Staphylococcus aureus	yes	2763074	GCF_900097325.1	2568
0	1	114	31	229	70	162	103	67	151	155	134	121	9	73	150	36	288	245	60	29	54	0	0	0	2282	d__Bacteria	p__Firmicutes	c__Bacilli	o__Staphylococcales	f__Staphylococcaceae	g__Staphylococcus	s__Staphylococcus aureus	yes	2830955	GCF_900097315.1	2679
0	1	115	31	231	71	164	104	69	151	168	141	125	9	80	152	37	292	238	65	30	47	0	0	0	2321	d__Bacteria	p__Firmicutes	c__Bacilli	o__Staphylococcales	f__Staphylococcaceae	g__Staphylococcus	s__Staphylococcus aureus	yes	2889717	GCF_900097305.1	2752
0	1	114	31	227	73	162	104	71	151	156	140	122	8	78	152	35	292	235	61	33	46	0	0	0	2292	d__Bacteria	p__Firmicutes	c__Bacilli	o__Staphylococcales	f__Staphylococcaceae	g__Staphylococcus	s__Staphylococcus aureus	yes	2835350	GCF_900097295.1	2654
0	1	114	34	228	71	162	102	68	151	150	125	118	7	77	154	36	278	228	60	29	44	0	0	0	2237	d__Bacteria	p__Firmicutes	c__Bacilli	o__Staphylococcales	f__Staphylococcaceae	g__Staphylococcus	s__Staphylococcus aureus	yes	2751090	GCF_900097285.1	2543
0	1	115	35	230	73	164	107	69	155	168	167	126	8	82	157	36	301	241	66	32	44	0	0	0	2377	d__Bacteria	p__Firmicutes	c__Bacilli	o__Staphylococcales	f__Staphylococcaceae	g__Staphylococcus	s__Staphylococcus aureus	yes	2983752	GCF_900097275.1	2853
1	0	126	22	185	62	170	128	62	145	151	205	87	2	77	121	36	221	151	68	30	37	0	0	1	2088	d__Bacteria	p__Actinobacteriota	c__Actinobacteria	o__Propionibacteriales	f__Propionibacteriaceae	g__Propionibacterium	s__Propionibacterium freudenreichii	yes	2735935	GCF_900097245.1	2364
1	1	138	29	161	51	69	90	48	163	95	185	159	44	77	104	18	184	185	38	85	31	1	0	0	1956	d__Bacteria	p__Proteobacteria	c__Gammaproteobacteria	o__Betaproteobacteriales	f__Neisseriaceae	g__Neisseria	s__Neisseria gonorrhoeae	yes	2220447	GCF_900097145.1	2345
3	1	122	29	149	49	66	83	45	152	87	166	134	32	70	98	18	175	171	37	71	30	1	0	0	1788	d__Bacteria	p__Proteobacteria	c__Gammaproteobacteria	o__Betaproteobacteriales	f__Neisseriaceae	g__Neisseria	s__Neisseria gonorrhoeae	yes	2191217	GCF_900097135.1	2155
2	1	125	31	152	50	66	85	47	155	88	170	130	43	71	98	17	179	178	38	87	28	0	0	0	1841	d__Bacteria	p__Proteobacteria	c__Gammaproteobacteria	o__Betaproteobacteriales	f__Neisseriaceae	g__Neisseria	s__Neisseria gonorrhoeae	yes	2223160	GCF_900097115.1	2201
1	0	87	24	159	45	140	95	46	143	76	107	181	16	90	87	10	248	153	37	52	35	0	0	1	1833	d__Bacteria	p__Verrucomicrobiota	c__Verrucomicrobiae	o__Verrucomicrobiales	f__Akkermansiaceae	g__Akkermansia	s__Akkermansia glycaniphila	yes	3112504	GCF_900097105.1	2527
2	1	123	32	149	49	68	83	46	155	86	169	133	34	72	100	17	176	176	37	81	32	0	0	0	1821	d__Bacteria	p__Proteobacteria	c__Gammaproteobacteria	o__Betaproteobacteriales	f__Neisseriaceae	g__Neisseria	s__Neisseria gonorrhoeae	yes	2219095	GCF_900097095.1	2198
1	1	123	29	148	50	71	85	48	156	87	160	131	36	70	97	17	176	176	37	73	29	0	0	0	1801	d__Bacteria	p__Proteobacteria	c__Gammaproteobacteria	o__Betaproteobacteriales	f__Neisseriaceae	g__Neisseria	s__Neisseria gonorrhoeae	yes	2176187	GCF_900097085.1	2133
2	1	121	28	148	50	67	87	48	156	81	160	132	34	69	98	17	174	170	37	68	29	0	0	0	1777	d__Bacteria	p__Proteobacteria	c__Gammaproteobacteria	o__Betaproteobacteriales	f__Neisseriaceae	g__Neisseria	s__Neisseria gonorrhoeae	yes	2133405	GCF_900097075.1	2110
2	0	292	35	377	92	398	154	102	189	312	176	251	123	141	232	66	431	328	180	147	49	0	0	0	4077	d__Bacteria	p__Proteobacteria	c__Gammaproteobacteria	o__Enterobacterales	f__Enterobacteriaceae	g__Escherichia	s__Escherichia coli	yes	4515338	GCF_900097005.1	4199
1	0	205	35	251	83	130	125	160	180	244	134	161	44	105	283	87	424	264	117	95	39	2	0	0	3167	d__Bacteria	p__Proteobacteria	c__Gammaproteobacteria	o__Pseudomonadales	f__Moraxellaceae	g__Acinetobacter	s__Acinetobacter puyangensis	yes	3828500	GCF_900096995.1	3459
0	0	61	19	116	76	186	36	40	150	160	145	92	7	50	75	15	210	163	55	39	52	0	0	1	1748	d__Bacteria	p__Firmicutes	c__Bacilli	o__Lactobacillales	f__Streptococcaceae	g__Streptococcus	s__Streptococcus anginosus_A	yes	2039211	GCF_900096985.1	2050
3	1	452	48	599	99	375	202	304	189	522	210	368	117	188	312	195	684	489	324	143	67	1	0	1	5892	d__Bacteria	p__Proteobacteria	c__Gammaproteobacteria	o__Betaproteobacteriales	f__Burkholderiaceae	g__Paraburkholderia_B	s__	yes	7241039	GCF_900096975.1	6416
0	1	101	34	151	76	96	97	68	168	150	116	123	8	79	102	49	260	256	75	33	49	0	0	0	2092	d__Bacteria	p__Firmicutes	c__Bacilli	o__Bacillales	f__Bacillaceae_D	g__Bacillus_H	s__Bacillus_H lonarensis	yes	2614497	GCF_900096965.1	2609
1	0	109	28	211	74	87	107	68	174	140	113	168	39	94	149	37	258	210	73	85	37	6	0	0	2262	d__Bacteria	p__Proteobacteria	c__Gammaproteobacteria	o__Pseudomonadales	f__Moraxellaceae	g__Acinetobacter	s__Acinetobacter boissieri	yes	2723846	GCF_900096955.1	2530
0	0	205	42	237	88	593	114	80	166	337	184	157	74	75	124	47	390	243	214	74	63	0	0	0	3507	d__Bacteria	p__Firmicutes_A	c__Clostridia	o__Lachnospirales	f__Lachnospiraceae	g__Anaerobium	s__Anaerobium acetethylicum	yes	4666706	GCF_900096945.1	4067
0	0	51	22	142	72	71	52	45	141	97	101	68	10	39	62	20	155	139	36	26	32	0	0	0	1381	d__Bacteria	p__Firmicutes	c__Bacilli	o__Lactobacillales	f__Lactobacillaceae	g__Fructobacillus	s__	yes	1609334	GCF_900096935.1	1597
0	1	135	35	226	94	220	99	95	184	236	138	144	74	93	143	56	394	298	164	46	66	0	0	0	2941	d__Bacteria	p__Firmicutes	c__Bacilli	o__Exiguobacterales	f__Exiguobacteraceae	g__Exiguobacterium_A	s__Exiguobacterium_A indicum_A	yes	3293473	GCF_900096925.1	3362
2	1	141	30	166	65	86	105	132	167	168	120	150	39	101	147	67	321	230	84	83	33	2	0	1	2439	d__Bacteria	p__Proteobacteria	c__Gammaproteobacteria	o__Pseudomonadales	f__Moraxellaceae	g__Acinetobacter	s__Acinetobacter marinus	yes	3032223	GCF_900096915.1	2754
0	0	82	31	168	66	203	68	49	156	174	133	119	78	74	110	17	247	217	149	45	53	0	0	0	2239	d__Bacteria	p__Firmicutes	c__Bacilli	o__Bacillales	f__Amphibacillaceae	g__Pelagirhabdus	s__Pelagirhabdus alkalitolerans	yes	2559207	GCF_900096905.1	2425
1	0	157	28	182	61	89	116	144	170	147	125	175	37	103	145	63	330	249	94	75	28	0	0	0	2519	d__Bacteria	p__Proteobacteria	c__Gammaproteobacteria	o__Pseudomonadales	f__Moraxellaceae	g__Acinetobacter	s__Acinetobacter kookii	yes	3123979	GCF_900096895.1	2899
2	0	150	29	267	80	306	114	105	147	268	136	139	2	79	144	71	371	238	104	32	30	0	0	2	2816	d__Bacteria	p__Actinobacteriota	c__Actinobacteria	o__Actinomycetales	f__Microbacteriaceae	g__Microbacterium	s__Microbacterium enclense	yes	3712342	GCF_900096885.1	3375
2	0	294	35	379	96	400	155	103	189	317	228	245	124	142	233	66	444	333	186	148	49	0	0	0	4168	d__Bacteria	p__Proteobacteria	c__Gammaproteobacteria	o__Enterobacterales	f__Enterobacteriaceae	g__Escherichia	s__Escherichia coli	yes	4696103	GCF_900096865.1	4308
2	0	294	35	379	96	402	155	103	189	317	228	245	124	142	233	66	445	332	186	148	49	0	0	0	4170	d__Bacteria	p__Proteobacteria	c__Gammaproteobacteria	o__Enterobacterales	f__Enterobacteriaceae	g__Escherichia	s__Escherichia coli	yes	4696103	GCF_900096855.1	4308
2	0	294	35	379	96	402	155	103	189	317	228	245	124	142	233	66	445	332	186	148	49	0	0	0	4170	d__Bacteria	p__Proteobacteria	c__Gammaproteobacteria	o__Enterobacterales	f__Enterobacteriaceae	g__Escherichia	s__Escherichia coli	yes	4696103	GCF_900096845.1	4308
2	0	294	35	379	96	402	155	103	189	317	228	245	124	142	233	66	445	332	186	148	49	0	0	0	4170	d__Bacteria	p__Proteobacteria	c__Gammaproteobacteria	o__Enterobacterales	f__Enterobacteriaceae	g__Escherichia	s__Escherichia coli	yes	4696103	GCF_900096835.1	4308
2	0	294	35	378	95	400	154	103	189	315	225	244	123	141	233	66	439	327	185	147	49	0	0	0	4144	d__Bacteria	p__Proteobacteria	c__Gammaproteobacteria	o__Enterobacterales	f__Enterobacteriaceae	g__Escherichia	s__Escherichia coli	yes	4696103	GCF_900096825.1	4261
2	0	294	35	379	96	402	155	103	189	317	228	245	124	142	233	66	445	332	186	148	49	0	0	0	4170	d__Bacteria	p__Proteobacteria	c__Gammaproteobacteria	o__Enterobacterales	f__Enterobacteriaceae	g__Escherichia	s__Escherichia coli	yes	4696103	GCF_900096815.1	4308
2	0	294	35	379	96	402	155	103	189	317	228	245	124	142	233	66	445	332	186	148	49	0	0	0	4170	d__Bacteria	p__Proteobacteria	c__Gammaproteobacteria	o__Enterobacterales	f__Enterobacteriaceae	g__Escherichia	s__Escherichia coli	yes	4696103	GCF_900096805.1	4308
2	0	294	35	379	96	400	155	103	189	317	228	245	124	142	233	66	444	332	186	148	49	0	0	0	4167	d__Bacteria	p__Proteobacteria	c__Gammaproteobacteria	o__Enterobacterales	f__Enterobacteriaceae	g__Escherichia	s__Escherichia coli	yes	4696103	GCF_900096795.1	4305
2	0	294	35	379	96	400	155	103	189	317	228	245	124	142	233	66	444	332	186	148	49	0	0	0	4167	d__Bacteria	p__Proteobacteria	c__Gammaproteobacteria	o__Enterobacterales	f__Enterobacteriaceae	g__Escherichia	s__Escherichia coli	yes	4696103	GCF_900096785.1	4305
0	1	113	31	231	69	162	103	70	150	153	131	120	8	77	150	35	287	236	60	31	43	0	0	0	2261	d__Bacteria	p__Firmicutes	c__Bacilli	o__Staphylococcales	f__Staphylococcaceae	g__Staphylococcus	s__Staphylococcus aureus	yes	2806222	GCF_900096745.1	2601
2	0	93	26	111	55	123	98	62	146	106	139	191	23	71	130	28	242	136	63	54	66	0	1	1	1966	d__Bacteria	p__Bacteroidota	c__Bacteroidia	o__Bacteroidales	f__Tannerellaceae	g__Tannerella	s__Tannerella forsythia	yes	3293606	GCF_900096735.1	2739
2	0	93	23	113	54	124	98	63	144	103	136	191	21	72	130	27	236	143	64	50	67	0	0	0	1954	d__Bacteria	p__Bacteroidota	c__Bacteroidia	o__Bacteroidales	f__Tannerellaceae	g__Tannerella	s__Tannerella forsythia	yes	3273479	GCF_900096725.1	2718
3	0	93	26	115	55	124	96	64	145	110	147	191	21	73	129	28	249	136	62	52	60	0	0	1	1980	d__Bacteria	p__Bacteroidota	c__Bacteroidia	o__Bacteroidales	f__Tannerellaceae	g__Tannerella	s__Tannerella forsythia	yes	3313323	GCF_900096715.1	2784
1	0	193	55	314	92	963	156	70	169	594	191	234	98	107	172	55	536	322	480	67	199	1	0	0	5068	d__Bacteria	p__Firmicutes_A	c__Clostridia	o__Lachnospirales	f__Lachnospiraceae	g__Robinsoniella	s__Robinsoniella peoriensis	yes	7292217	GCF_900096675.1	5890
2	1	186	26	242	78	369	120	88	162	313	153	149	57	105	191	45	374	249	152	59	61	0	0	1	3183	d__Bacteria	p__Actinobacteriota	c__Actinobacteria	o__Actinomycetales	f__Cellulomonadaceae	g__Sanguibacter	s__Sanguibacter gelidistatuariae	yes	4090675	GCF_900096585.1	3577
0	1	190	30	174	67	115	114	81	166	146	172	232	34	111	121	33	327	210	207	50	63	0	0	1	2645	d__Bacteria	p__Bacteroidota	c__Bacteroidia	o__Bacteroidales	f__Williamwhitmaniaceae	g__Williamwhitmania	s__Williamwhitmania taraxaci	yes	4206510	GCF_900096565.1	3587
0	1	161	23	250	70	150	124	57	143	161	131	129	9	64	104	42	274	171	72	41	31	5	0	0	2208	d__Bacteria	p__Firmicutes_C	c__Negativicutes	o__Veillonellales	f__Megasphaeraceae	g__Caecibacter	s__Caecibacter massiliensis	yes	2683675	GCF_900095875.1	2440
0	4	101	37	150	57	104	55	39	149	240	154	123	5	53	72	20	225	188	78	36	58	0	0	0	1948	d__Bacteria	p__Firmicutes_A	c__Clostridia	o__Oscillospirales	f__Ruminococcaceae	g__Massilioclostridium	s__Massilioclostridium coli	yes	3022649	GCF_900095865.1	2555
0	2	115	22	142	54	69	88	41	141	83	96	100	6	51	83	22	151	128	36	33	24	4	0	0	1487	d__Bacteria	p__Firmicutes_C	c__Negativicutes	o__Veillonellales	f__Megasphaeraceae	g__Anaeroglobus	s__Anaeroglobus massiliensis	yes	1737314	GCF_900095855.1	1610
0	0	39	27	124	70	116	44	41	158	129	119	91	6	49	70	13	208	179	51	26	46	0	0	0	1606	d__Bacteria	p__Firmicutes	c__Bacilli	o__Lactobacillales	f__Streptococcaceae	g__Streptococcus	s__Streptococcus timonensis	yes	1949399	GCF_900095845.1	2025
0	0	75	33	82	62	89	82	52	144	66	105	155	10	74	78	24	185	112	29	31	37	0	0	0	1525	d__Bacteria	p__Bacteroidota	c__Bacteroidia	o__Bacteroidales	f__Bacteroidaceae	g__F0040	s__	yes	2806254	GCF_900095835.1	2099
0	1	152	28	253	63	100	90	57	142	153	180	127	7	55	123	20	290	187	61	46	43	9	0	0	2178	d__Bacteria	p__Firmicutes_C	c__Negativicutes	o__Acidaminococcales	f__Acidaminococcaceae	g__Acidaminococcus	s__Acidaminococcus massiliensis	yes	2703373	GCF_900095825.1	2477
2	5	169	12	107	58	45	128	28	148	71	74	62	1	62	74	6	238	222	48	20	16	0	0	0	1596	d__Archaea	p__Euryarchaeota	c__Methanobacteria	o__Methanobacteriales	f__Methanothermobacteraceae	g__Methanothermobacter	s__wolfeii	yes	1686977	GCF_900095815.1	1792
2	4	334	42	522	109	238	208	244	206	518	168	268	164	206	322	175	663	547	346	201	79	0	0	0	5566	d__Bacteria	p__Proteobacteria	c__Gammaproteobacteria	o__Pseudomonadales	f__Pseudomonadaceae	g__Pseudomonas	s__Pseudomonas aeruginosa	yes	6623251	GCF_900095805.1	5950
0	0	118	21	156	59	200	96	57	144	120	285	184	6	77	134	29	324	136	78	39	42	0	0	0	2305	d__Bacteria	p__Bacteroidota	c__Bacteroidia	o__Bacteroidales	f__Dysgonomonadaceae	g__Petrimonas	s__Petrimonas mucosa	yes	3764103	GCF_900095795.1	2995
0	2	251	38	400	82	272	145	150	166	267	177	197	99	138	162	130	459	339	187	80	44	0	0	1	3786	d__Bacteria	p__Proteobacteria	c__Alphaproteobacteria	o__Rhodobacterales	f__Rhodobacteraceae	g__Donghicola	s__Donghicola eburneus	yes	4265534	GCF_900095785.1	4096
1	1	188	46	382	134	694	173	137	227	611	179	237	93	137	270	113	687	434	398	52	113	0	0	3	5310	d__Bacteria	p__Firmicutes	c__Bacilli_A	o__Paenibacillales	f__Paenibacillaceae	g__Paenibacillus	s__Paenibacillus amylolyticus	yes	7364670	GCF_900095775.1	6538
2	1	189	38	221	57	177	115	131	171	243	129	232	132	144	168	81	388	322	219	141	55	3	0	1	3357	d__Bacteria	p__Proteobacteria	c__Gammaproteobacteria	o__Xanthomonadales	f__Xanthomonadaceae	g__Stenotrophomonas	s__Stenotrophomonas sp3	yes	4269633	GCF_900095765.1	3735
2	0	172	33	368	82	431	122	112	156	405	122	174	31	77	220	73	433	265	126	42	68	0	0	1	3515	d__Bacteria	p__Actinobacteriota	c__Actinobacteria	o__Actinomycetales	f__Microbacteriaceae	g__Microbacterium	s__Microbacterium oxydans_B	yes	4039772	GCF_900095745.1	3794
1	1	288	35	442	63	279	159	210	188	368	142	239	120	141	274	165	483	305	178	126	47	0	0	0	4254	d__Bacteria	p__Proteobacteria	c__Gammaproteobacteria	o__Betaproteobacteriales	f__Burkholderiaceae	g__Robbsia	s__	yes	5430643	GCF_900095735.1	4503
0	0	194	44	289	83	491	139	64	172	343	164	169	104	87	135	44	440	279	325	52	65	0	0	0	3683	d__Bacteria	p__Firmicutes_A	c__Clostridia	o__Lachnospirales	f__Cellulosilyticaceae	g__Cellulosilyticum	s__	yes	4555109	GCF_900095725.1	4244
0	1	75	31	145	41	83	88	50	141	67	110	96	8	42	62	9	170	109	32	48	35	3	0	0	1443	d__Bacteria	p__Fusobacteriota	c__Fusobacteriia	o__Fusobacteriales	f__Fusobacteriaceae	g__Fusobacterium	s__Fusobacterium massiliense	yes	1831789	GCF_900095705.1	1655
1	0	269	34	371	95	356	176	103	188	318	171	236	161	142	225	64	411	406	187	165	57	3	0	0	4136	d__Bacteria	p__Proteobacteria	c__Gammaproteobacteria	o__Enterobacterales	f__Enterobacteriaceae	g__Hafnia	s__Hafnia alvei	yes	4921867	GCF_900095695.1	4524
0	2	164	50	315	93	180	137	101	179	276	190	199	57	93	175	57	399	354	152	49	90	1	0	0	3312	d__Bacteria	p__Firmicutes	c__Bacilli	o__Bacillales	f__Bacillaceae_G	g__Bacillus_A	s__Bacillus_A cytotoxicus	yes	4186874	GCF_900095655.1	4332
1	1	142	47	253	72	262	97	63	166	251	145	135	72	80	109	35	366	238	155	46	107	0	0	0	2843	d__Bacteria	p__Firmicutes_A	c__Clostridia	o__Tissierellales	f__PP17-6a	g__PP17-6a	s__	yes	3337265	GCF_900095615.1	3201
1	2	290	41	452	107	522	218	239	200	724	199	257	7	151	240	231	755	385	365	46	131	0	0	1	5564	d__Bacteria	p__Actinobacteriota	c__Actinobacteria	o__Streptomycetales	f__Streptomycetaceae	g__Streptomyces	s__Streptomyces sp31	yes	7446488	GCF_900095575.1	6580
0	1	206	51	415	130	285	169	150	225	443	197	270	63	113	230	95	632	468	227	59	140	1	0	2	4571	d__Bacteria	p__Firmicutes	c__Bacilli	o__Bacillales	f__Bacillaceae_G	g__Bacillus_A	s__Bacillus_A cereus_N	yes	5837323	GCF_900095505.1	5834
0	2	170	37	215	76	402	136	82	163	266	226	310	13	104	309	38	406	233	210	72	100	0	0	0	3570	d__Bacteria	p__Bacteroidota	c__Bacteroidia	o__Bacteroidales	f__Bacteroidaceae	g__Bacteroides	s__Bacteroides ovatus	yes	6556238	GCF_900095495.1	5036
0	2	117	41	202	68	122	98	61	181	171	143	152	99	99	113	19	292	212	164	53	75	0	0	0	2484	d__Bacteria	p__Firmicutes_A	c__Clostridia	o__Clostridiales	f__Clostridiaceae	g__UBA3947	s__	yes	3074135	GCF_900095445.1	2931
2	5	192	31	143	60	82	162	32	163	104	116	99	35	94	120	15	315	310	83	30	42	0	0	0	2235	d__Archaea	p__Halobacterota	c__Methanomicrobia	o__Methanomicrobiales	f__Methanocullaceae	g__Methanoculleus	s__chikugoensis	yes	2655737	GCF_900095385.1	2709
1	2	302	43	573	94	309	202	217	202	480	171	308	124	203	250	159	682	519	357	129	65	0	0	1	5393	d__Bacteria	p__Proteobacteria	c__Gammaproteobacteria	o__Pseudomonadales	f__Pseudomonadaceae	g__Pseudomonas_E	s__Pseudomonas_E frederiksbergensis_C	yes	6539337	GCF_900095375.1	5889
2	3	292	43	539	87	262	186	196	204	454	176	271	140	173	278	142	600	464	334	137	66	0	0	1	5050	d__Bacteria	p__Proteobacteria	c__Gammaproteobacteria	o__Pseudomonadales	f__Pseudomonadaceae	g__Pseudomonas_E	s__Pseudomonas_E putida_D	yes	6144094	GCF_900095365.1	5492
1	2	302	43	573	94	309	202	217	201	482	171	309	124	203	250	156	681	519	357	129	64	0	0	1	5390	d__Bacteria	p__Proteobacteria	c__Gammaproteobacteria	o__Pseudomonadales	f__Pseudomonadaceae	g__Pseudomonas_E	s__Pseudomonas_E frederiksbergensis_C	yes	6533981	GCF_900095355.1	5880
0	1	180	40	332	85	311	139	122	179	312	141	210	65	108	194	88	466	361	174	49	67	0	0	0	3624	d__Bacteria	p__Firmicutes	c__Bacilli	o__Bacillales	f__Bacillaceae	g__Bacillus	s__Bacillus subtilis_E	yes	4143453	GCF_900095345.1	4072
1	1	150	43	213	85	117	117	64	171	174	126	145	72	88	147	26	299	238	143	56	94	0	0	0	2570	d__Bacteria	p__Firmicutes_A	c__Clostridia	o__Tissierellales	f__Proteiniboraceae	g__UBA6767	s__	yes	3159689	GCF_900095305.1	3036
2	5	181	14	130	56	68	137	34	150	114	91	101	7	65	92	9	309	278	48	28	34	0	0	0	1953	d__Archaea	p__Euryarchaeota	c__Methanobacteria	o__Methanobacteriales	f__Methanobacteriaceae	g__Methanobacterium_C	s__congolense	yes	2469755	GCF_900095295.1	2383
2	1	227	43	207	73	144	168	255	158	224	166	123	67	108	128	225	455	278	109	28	45	0	0	0	3234	d__Bacteria	p__Actinobacteriota	c__Actinobacteria	o__Corynebacteriales	f__Corynebacteriaceae	g__Mycobacterium	s__Mycobacterium tuberculosis	yes	4162954	GCF_900095255.1	4015
3	5	311	46	598	107	296	217	239	218	538	180	303	166	195	330	167	728	546	389	206	69	1	0	0	5857	d__Bacteria	p__Proteobacteria	c__Gammaproteobacteria	o__Pseudomonadales	f__Pseudomonadaceae	g__Pseudomonas_E	s__Pseudomonas_E chlororaphis	yes	7059270	GCF_900095245.1	6313
0	1	172	30	347	70	189	135	111	168	209	142	186	35	127	158	69	371	304	98	60	34	1	0	0	3016	d__Bacteria	p__Proteobacteria	c__Alphaproteobacteria	o__Rhizobiales	f__Rhizobiaceae	g__Brucella	s__	yes	3485412	GCF_900095155.1	3212
0	1	134	27	193	65	269	116	71	149	182	185	211	9	84	221	37	349	187	119	50	55	0	0	1	2715	d__Bacteria	p__Bacteroidota	c__Bacteroidia	o__Bacteroidales	f__Dysgonomonadaceae	g__Proteiniphilum	s__Proteiniphilum saccharofermentans	yes	4470151	GCF_900095135.1	3455
0	1	211	60	435	140	296	173	143	223	454	211	259	63	112	229	101	639	480	234	64	138	1	0	1	4667	d__Bacteria	p__Firmicutes	c__Bacilli	o__Bacillales	f__Bacillaceae_G	g__Bacillus_A	s__Bacillus_A cereus_H	yes	6081173	GCF_900095125.1	6173
1	0	193	36	332	84	347	148	89	180	252	167	223	145	139	229	70	352	374	149	176	51	6	0	0	3737	d__Bacteria	p__Proteobacteria	c__Gammaproteobacteria	o__Enterobacterales	f__Enterobacteriaceae	g__Yersinia	s__Yersinia pestis	yes	4482922	GCF_900095105.1	4012
1	0	127	20	185	63	167	123	63	145	155	157	87	2	70	115	35	222	150	62	35	34	0	0	0	2018	d__Bacteria	p__Actinobacteriota	c__Actinobacteria	o__Propionibacteriales	f__Propionibacteriaceae	g__Propionibacterium	s__Propionibacterium freudenreichii	yes	2647871	GCF_900095075.1	2270
0	0	119	32	253	106	347	87	81	157	300	197	157	15	66	143	45	382	264	104	31	66	0	0	0	2952	d__Bacteria	p__Firmicutes	c__Bacilli	o__Lactobacillales	f__Lactobacillaceae	g__Lactobacillus_F	s__Lactobacillus_F plantarum	yes	3454333	GCF_900095065.1	3536
0	0	108	31	219	98	276	81	70	159	283	165	152	15	64	128	35	363	245	94	28	53	0	0	0	2667	d__Bacteria	p__Firmicutes	c__Bacilli	o__Lactobacillales	f__Lactobacillaceae	g__Lactobacillus_F	s__Lactobacillus_F plantarum	yes	3315038	GCF_900095055.1	3172
0	0	120	42	255	100	303	103	69	157	283	463	176	13	68	189	35	360	283	99	30	56	0	0	0	3204	d__Bacteria	p__Firmicutes	c__Bacilli	o__Lactobacillales	f__Lactobacillaceae	g__Lactobacillus_F	s__Lactobacillus_F plantarum	yes	3835349	GCF_900095045.1	4183
1	0	174	31	180	62	108	121	150	172	165	101	158	37	98	152	75	302	220	83	78	34	2	1	0	2502	d__Bacteria	p__Proteobacteria	c__Gammaproteobacteria	o__Pseudomonadales	f__Moraxellaceae	g__Acinetobacter	s__Acinetobacter albensis	yes	3083993	GCF_900095025.1	2814
0	0	69	22	127	88	139	47	48	144	120	131	83	6	44	92	22	200	144	40	22	31	0	0	0	1619	d__Bacteria	p__Firmicutes	c__Bacilli	o__Lactobacillales	f__Lactobacillaceae	g__Weissella	s__Weissella hellenica_A	yes	1839210	GCF_900095015.1	1813
1	1	199	57	400	121	238	155	137	213	356	172	213	51	98	225	74	577	430	186	51	107	0	0	1	4063	d__Bacteria	p__Firmicutes	c__Bacilli	o__Bacillales	f__Bacillaceae_G	g__Bacillus_A	s__Bacillus_A cereus_O	yes	4999916	GCF_900095005.1	5084
1	1	202	59	402	122	274	158	138	221	413	234	243	54	104	230	81	611	473	214	62	132	1	0	3	4432	d__Bacteria	p__Firmicutes	c__Bacilli	o__Bacillales	f__Bacillaceae_G	g__Bacillus_A	s__Bacillus_A weihenstephanensis_C	yes	5690764	GCF_900094995.1	5801
0	1	165	38	325	80	247	128	112	177	303	109	180	66	102	181	76	374	326	170	46	49	0	0	0	3255	d__Bacteria	p__Firmicutes	c__Bacilli	o__Bacillales	f__Bacillaceae	g__Bacillus	s__Bacillus cellulasensis	yes	3660262	GCF_900094985.1	3692
0	1	174	41	351	106	229	137	137	211	291	159	175	73	113	179	79	543	411	186	68	73	0	0	0	3737	d__Bacteria	p__Firmicutes	c__Bacilli	o__Bacillales	f__Bacillaceae_B	g__Bacillus_F	s__Bacillus_F enclensis	yes	4538021	GCF_900094975.1	4480
1	0	55	23	125	59	178	32	32	132	116	92	65	2	53	52	11	141	81	57	17	28	0	0	1	1353	d__Bacteria	p__Actinobacteriota	c__Actinobacteria	o__Actinomycetales	f__Bifidobacteriaceae	g__Bifidobacterium	s__Bifidobacterium bohemicum	yes	2072042	GCF_900094965.1	1611
0	2	242	39	377	100	366	169	156	205	331	146	181	52	101	178	98	587	407	181	47	60	0	0	0	4025	d__Bacteria	p__Firmicutes	c__Bacilli	o__Bacillales	f__Fictibacillaceae	g__Fictibacillus_C	s__Fictibacillus_C enclensis	yes	4557166	GCF_900094955.1	4614
1	0	77	31	180	62	175	100	52	157	132	122	125	44	83	91	20	207	150	60	56	39	0	0	0	1964	d__Bacteria	p__Proteobacteria	c__Gammaproteobacteria	o__Enterobacterales	f__Enterobacteriaceae	g__Gilliamella	s__Gilliamella bombicola	yes	2348678	GCF_900094945.1	2132
1	0	78	32	174	56	140	96	44	157	118	158	144	48	94	91	17	220	191	56	73	44	0	0	1	2033	d__Bacteria	p__Proteobacteria	c__Gammaproteobacteria	o__Enterobacterales	f__Enterobacteriaceae	g__Gilliamella	s__Gilliamella intestini	yes	2553059	GCF_900094935.1	2460
2	0	251	35	428	90	398	191	121	202	369	167	245	102	147	278	83	500	372	235	79	48	0	0	0	4343	d__Bacteria	p__Proteobacteria	c__Gammaproteobacteria	o__Enterobacterales	f__Enterobacteriaceae	g__Kosakonia	s__Kosakonia oryzendophytica	yes	4902061	GCF_900094925.1	4517
0	1	164	55	310	95	181	134	110	181	288	222	187	55	96	177	65	400	348	148	52	83	1	0	0	3352	d__Bacteria	p__Firmicutes	c__Bacilli	o__Bacillales	f__Bacillaceae_G	g__Bacillus_A	s__Bacillus_A cytotoxicus	yes	4253832	GCF_900094915.1	4359
1	1	209	53	395	132	271	161	130	214	415	187	251	58	111	230	80	601	457	212	61	116	1	0	1	4347	d__Bacteria	p__Firmicutes	c__Bacilli	o__Bacillales	f__Bacillaceae_G	g__Bacillus_A	s__Bacillus_A cereus_AG	yes	5517857	GCF_900094905.1	5546
1	0	107	32	151	52	64	89	54	158	85	126	130	27	91	98	23	212	194	45	68	21	2	0	0	1828	d__Bacteria	p__Proteobacteria	c__Gammaproteobacteria	o__Betaproteobacteriales	f__Neisseriaceae	g__Snodgrassella	s__Snodgrassella alvi_A	yes	2325014	GCF_900094895.1	2100
1	0	46	20	137	51	101	31	25	127	79	80	62	1	48	51	8	120	68	50	14	22	0	0	3	1145	d__Bacteria	p__Actinobacteriota	c__Actinobacteria	o__Actinomycetales	f__Bifidobacteriaceae	g__Bifidobacterium	s__Bifidobacterium commune	yes	1654085	GCF_900094885.1	1287
0	1	166	42	303	92	221	133	122	176	296	236	179	65	115	186	77	452	352	170	50	57	0	0	1	3492	d__Bacteria	p__Firmicutes	c__Bacilli	o__Bacillales	f__Bacillaceae_H	g__Bacillus_C	s__Bacillus_C flexus	yes	4165690	GCF_900094875.1	4368
0	2	209	58	425	130	282	166	135	218	417	189	244	55	108	238	91	637	470	214	60	126	1	0	2	4476	d__Bacteria	p__Firmicutes	c__Bacilli	o__Bacillales	f__Bacillaceae_G	g__Bacillus_A	s__Bacillus_A toyonensis	yes	5727079	GCF_900094865.1	5756
2	1	216	55	422	135	288	170	145	225	446	192	257	63	111	247	97	643	485	227	62	136	1	0	1	4626	d__Bacteria	p__Firmicutes	c__Bacilli	o__Bacillales	f__Bacillaceae_G	g__Bacillus_A	s__Bacillus_A cereus_F	yes	5931421	GCF_900094855.1	6012
0	1	204	47	407	130	274	162	131	213	414	167	238	62	105	232	85	600	448	212	60	122	1	0	1	4315	d__Bacteria	p__Firmicutes	c__Bacilli	o__Bacillales	f__Bacillaceae_G	g__Bacillus_A	s__Bacillus_A cereus_AA	yes	5286792	GCF_900094845.1	5327
0	0	69	18	122	73	150	48	49	140	127	95	93	5	41	90	20	209	161	43	20	21	0	0	0	1594	d__Bacteria	p__Firmicutes	c__Bacilli	o__Lactobacillales	f__Lactobacillaceae	g__Weissella	s__Weissella bombi	yes	1843677	GCF_900094835.1	1779
1	1	202	49	407	128	272	159	135	216	418	198	267	58	113	233	93	600	459	224	54	127	1	0	2	4416	d__Bacteria	p__Firmicutes	c__Bacilli	o__Bacillales	f__Bacillaceae_G	g__Bacillus_A	s__Bacillus_A cereus_N	yes	5492477	GCF_900094825.1	5539
2	1	206	63	414	141	314	173	130	224	446	223	260	54	117	239	86	616	464	214	62	121	1	0	1	4571	d__Bacteria	p__Firmicutes	c__Bacilli	o__Bacillales	f__Bacillaceae_G	g__Bacillus_A	s__Bacillus_A cereus_AB	yes	5813528	GCF_900094815.1	5853
1	1	167	25	329	89	262	136	126	166	308	135	126	3	88	173	68	385	219	111	29	46	0	0	0	2993	d__Bacteria	p__Actinobacteriota	c__Actinobacteria	o__Actinomycetales	f__Micrococcaceae	g__Glutamicibacter	s__	yes	3586099	GCF_900094805.1	3319
1	0	246	36	418	86	370	179	95	201	353	265	246	114	141	261	69	471	392	222	107	50	2	0	0	4323	d__Bacteria	p__Proteobacteria	c__Gammaproteobacteria	o__Enterobacterales	f__Enterobacteriaceae	g__Kosakonia	s__Kosakonia oryziphila	yes	4875153	GCF_900094795.1	4694
0	0	49	17	101	62	177	30	37	134	125	91	87	6	40	55	12	157	132	36	21	44	0	0	0	1413	d__Bacteria	p__Firmicutes	c__Bacilli	o__Lactobacillales	f__Lactobacillaceae	g__Lactobacillus	s__Lactobacillus apis	yes	1703589	GCF_900094785.1	1560
2	1	216	53	430	133	297	172	158	231	473	226	264	66	115	246	112	657	495	240	65	142	1	0	1	4795	d__Bacteria	p__Firmicutes	c__Bacilli	o__Bacillales	f__Bacillaceae_G	g__Bacillus_A	s__Bacillus_A cereus_F	yes	6180892	GCF_900094775.1	6303
2	1	406	53	519	106	339	200	495	194	667	232	193	4	163	366	404	802	437	252	33	107	0	0	1	5976	d__Bacteria	p__Actinobacteriota	c__Actinobacteria	o__Corynebacteriales	f__Corynebacteriaceae	g__Rhodococcus	s__Rhodococcus enclensis	yes	7572267	GCF_900094765.1	7202
0	1	213	48	417	133	273	165	132	219	419	188	272	59	105	239	98	611	471	225	60	127	1	0	1	4476	d__Bacteria	p__Firmicutes	c__Bacilli	o__Bacillales	f__Bacillaceae_G	g__Bacillus_A	s__Bacillus_A cereus_V	yes	5676161	GCF_900094755.1	5814
0	1	209	56	438	133	295	168	141	223	470	189	258	61	115	253	95	641	482	242	57	138	1	0	1	4666	d__Bacteria	p__Firmicutes	c__Bacilli	o__Bacillales	f__Bacillaceae_G	g__Bacillus_A	s__Bacillus_A cereus_AA	yes	5948315	GCF_900094745.1	6036
0	3	211	31	369	76	200	150	181	175	160	261	157	102	133	190	140	428	316	164	82	29	0	0	0	3558	d__Bacteria	p__Proteobacteria	c__Alphaproteobacteria	o__Rhizobiales	f__Beijerinckiaceae	g__Salinarimonas	s__	yes	4236862	GCF_900094735.1	3788
1	2	208	54	416	133	272	170	133	217	424	214	258	61	111	229	93	618	475	226	59	138	1	0	1	4513	d__Bacteria	p__Firmicutes	c__Bacilli	o__Bacillales	f__Bacillaceae_G	g__Bacillus_A	s__Bacillus_A cereus_N	yes	5829400	GCF_900094725.1	5878
1	2	276	33	325	92	214	169	305	167	407	212	152	3	128	242	249	580	336	176	31	76	0	0	0	4176	d__Bacteria	p__Actinobacteriota	c__Actinobacteria	o__Corynebacteriales	f__Corynebacteriaceae	g__Gordonia	s__Gordonia sp2	yes	5507099	GCF_900094715.1	4917
0	1	166	18	229	70	193	121	130	162	268	142	247	13	132	241	75	402	236	203	58	82	0	0	0	3189	d__Bacteria	p__Bacteroidota	c__Bacteroidia	o__Chitinophagales	f__Chitinophagaceae	g__Chitinophaga	s__Chitinophaga costaii	yes	5137899	GCF_900094705.1	4207
2	1	202	55	406	125	265	159	138	216	406	245	233	51	100	227	80	587	455	207	57	123	1	0	1	4341	d__Bacteria	p__Firmicutes	c__Bacilli	o__Bacillales	f__Bacillaceae_G	g__Bacillus_A	s__Bacillus_A cereus_AC	yes	5347460	GCF_900094695.1	5423
0	1	212	55	419	132	290	178	147	223	449	212	263	70	124	241	114	646	489	227	72	127	1	0	2	4693	d__Bacteria	p__Firmicutes	c__Bacilli	o__Bacillales	f__Bacillaceae_G	g__Bacillus_A	s__Bacillus_A cereus_N	yes	6047176	GCF_900094685.1	6043
2	1	184	29	383	86	360	150	142	163	310	133	155	10	96	190	83	442	287	152	52	47	0	0	0	3457	d__Bacteria	p__Actinobacteriota	c__Actinobacteria	o__Actinomycetales	f__Micrococcaceae	g__Pseudarthrobacter	s__Pseudarthrobacter enclensis	yes	4279068	GCF_900094675.1	3880
0	1	195	54	397	123	248	160	141	219	415	223	224	49	101	228	83	602	462	211	59	124	1	0	1	4320	d__Bacteria	p__Firmicutes	c__Bacilli	o__Bacillales	f__Bacillaceae_G	g__Bacillus_A	s__Bacillus_A cereus_AC	yes	5462493	GCF_900094655.1	5553
1	2	285	40	640	104	639	187	201	199	516	197	306	85	176	282	150	750	616	306	104	66	0	0	0	5852	d__Bacteria	p__Proteobacteria	c__Alphaproteobacteria	o__Rhizobiales	f__Rhizobiaceae	g__Rhizobium	s__Rhizobium aethiopicum	yes	6639591	GCF_900094625.1	6313
0	0	73	31	146	75	144	42	49	151	135	145	125	10	59	65	16	215	164	55	28	37	0	0	0	1765	d__Bacteria	p__Firmicutes	c__Bacilli	o__Lactobacillales	f__Lactobacillaceae	g__Lactobacillus_B	s__Lactobacillus_B salivarius	yes	2058779	GCF_900094615.1	1966
0	3	472	35	765	95	502	253	398	214	523	294	346	132	245	359	296	935	717	402	128	101	1	0	2	7217	d__Bacteria	p__Proteobacteria	c__Alphaproteobacteria	o__Rhizobiales	f__Xanthobacteraceae	g__Bradyrhizobium	s__Bradyrhizobium ottawaense	yes	9277812	GCF_900094605.1	8835
1	2	404	33	472	87	254	187	303	196	516	138	307	118	186	265	220	637	563	257	147	57	0	0	0	5350	d__Bacteria	p__Proteobacteria	c__Gammaproteobacteria	o__Betaproteobacteriales	f__Burkholderiaceae	g__Cupriavidus	s__Cupriavidus alkaliphilus	yes	6201633	GCF_900094595.1	5546
0	2	333	41	797	124	675	207	258	208	725	180	332	79	166	375	186	849	579	286	113	84	1	0	1	6600	d__Bacteria	p__Proteobacteria	c__Alphaproteobacteria	o__Rhizobiales	f__Rhizobiaceae	g__Rhizobium	s__Rhizobium multihospitium	yes	7411385	GCF_900094585.1	6905
0	2	384	43	706	93	376	211	377	219	460	327	326	122	228	309	284	855	661	352	163	91	0	0	3	6592	d__Bacteria	p__Proteobacteria	c__Alphaproteobacteria	o__Rhizobiales	f__Xanthobacteraceae	g__Bradyrhizobium	s__Bradyrhizobium yuanmingense	yes	8304093	GCF_900094575.1	8105
0	2	374	42	783	123	693	206	268	220	699	329	337	83	205	330	203	905	623	306	121	88	1	0	1	6941	d__Bacteria	p__Proteobacteria	c__Alphaproteobacteria	o__Rhizobiales	f__Rhizobiaceae	g__Rhizobium	s__Rhizobium lusitanum	yes	8021034	GCF_900094565.1	7658
0	2	330	41	806	121	644	204	243	216	677	176	331	82	170	376	177	808	584	289	102	87	1	0	1	6467	d__Bacteria	p__Proteobacteria	c__Alphaproteobacteria	o__Rhizobiales	f__Rhizobiaceae	g__Rhizobium	s__Rhizobium hainanense	yes	7343300	GCF_900094555.1	6808
0	2	345	33	767	115	587	198	235	204	617	249	272	79	170	354	158	770	545	276	82	82	1	0	1	6141	d__Bacteria	p__Proteobacteria	c__Alphaproteobacteria	o__Rhizobiales	f__Rhizobiaceae	g__Rhizobium	s__Rhizobium miluonense	yes	6893206	GCF_900094545.1	6494
0	1	222	56	433	127	299	175	148	223	462	189	268	60	105	242	100	634	482	237	60	147	1	0	1	4671	d__Bacteria	p__Firmicutes	c__Bacilli	o__Bacillales	f__Bacillaceae_G	g__Bacillus_A	s__Bacillus_A cereus_L	yes	5861309	GCF_900094345.1	5828
1	1	189	37	248	66	209	135	138	174	194	238	221	123	146	187	84	371	321	208	139	66	2	0	1	3497	d__Bacteria	p__Proteobacteria	c__Gammaproteobacteria	o__Xanthomonadales	f__Xanthomonadaceae	g__Xanthomonas_A	s__Xanthomonas_A translucens	yes	4774299	GCF_900094325.1	3987
0	0	59	23	177	67	245	60	43	145	186	134	103	4	54	94	18	230	171	54	19	49	0	0	0	1935	d__Bacteria	p__Firmicutes	c__Bacilli	o__Lactobacillales	f__Streptococcaceae	g__Lactococcus	s__Lactococcus piscium_A	yes	2285280	GCF_900094145.1	2196
0	0	45	17	187	79	108	51	36	148	100	162	87	9	53	77	15	196	144	51	24	58	0	0	0	1647	d__Bacteria	p__Firmicutes	c__Bacilli	o__Lactobacillales	f__Streptococcaceae	g__Streptococcus	s__Streptococcus thermophilus	yes	1753486	GCF_900094135.1	1878
0	0	56	20	193	68	157	57	42	150	165	200	92	11	49	98	14	219	171	66	28	57	0	0	0	1913	d__Bacteria	p__Firmicutes	c__Bacilli	o__Lactobacillales	f__Streptococcaceae	g__Streptococcus	s__Streptococcus macedonicus	yes	2133760	GCF_900094105.1	2248
2	0	293	45	379	95	399	158	109	196	327	294	260	121	146	230	71	459	357	199	152	75	0	0	0	4367	d__Bacteria	p__Proteobacteria	c__Gammaproteobacteria	o__Enterobacterales	f__Enterobacteriaceae	g__Escherichia	s__Escherichia coli	yes	5042033	GCF_900094025.1	4807
3	0	301	46	384	99	424	163	108	208	350	298	259	140	158	244	74	519	395	210	182	59	1	0	11	4635	d__Bacteria	p__Proteobacteria	c__Gammaproteobacteria	o__Enterobacterales	f__Enterobacteriaceae	g__Escherichia	s__Escherichia coli	yes	5523169	GCF_900094015.1	5802
2	2	295	39	373	98	430	160	104	193	328	245	271	141	148	237	73	473	372	194	173	58	1	0	0	4409	d__Bacteria	p__Proteobacteria	c__Gammaproteobacteria	o__Enterobacterales	f__Enterobacteriaceae	g__Escherichia	s__Escherichia coli	yes	5119304	GCF_900094005.1	4819
2	0	298	45	374	98	394	158	106	198	324	267	251	115	147	232	69	463	339	187	157	72	0	0	0	4296	d__Bacteria	p__Proteobacteria	c__Gammaproteobacteria	o__Enterobacterales	f__Enterobacteriaceae	g__Escherichia	s__Escherichia coli	yes	5105224	GCF_900093995.1	5055
3	0	298	45	376	95	374	159	101	194	325	277	244	130	149	218	68	454	370	200	158	50	0	0	0	4288	d__Bacteria	p__Proteobacteria	c__Gammaproteobacteria	o__Enterobacterales	f__Enterobacteriaceae	g__Escherichia	s__Escherichia coli	yes	4895641	GCF_900093985.1	4691
2	0	296	48	375	98	395	159	107	198	328	318	254	115	146	233	68	472	341	188	166	75	0	0	0	4382	d__Bacteria	p__Proteobacteria	c__Gammaproteobacteria	o__Enterobacterales	f__Enterobacteriaceae	g__Escherichia	s__Escherichia coli	yes	5094091	GCF_900093975.1	4850
2	1	296	44	369	93	404	158	108	196	327	235	260	132	144	233	68	457	376	195	167	54	1	0	0	4319	d__Bacteria	p__Proteobacteria	c__Gammaproteobacteria	o__Enterobacterales	f__Enterobacteriaceae	g__Escherichia	s__Escherichia coli	yes	4890073	GCF_900093965.1	4632
2	1	293	38	372	97	415	160	108	193	330	233	266	148	150	237	70	489	391	193	185	52	1	0	0	4423	d__Bacteria	p__Proteobacteria	c__Gammaproteobacteria	o__Enterobacterales	f__Enterobacteriaceae	g__Escherichia	s__Escherichia coli	yes	5099786	GCF_900093955.1	4815
5	2	297	46	376	99	428	168	108	200	345	299	274	141	155	244	73	496	386	207	183	63	1	0	5	4600	d__Bacteria	p__Proteobacteria	c__Gammaproteobacteria	o__Enterobacterales	f__Enterobacteriaceae	g__Escherichia	s__Escherichia coli	yes	5620306	GCF_900093945.1	5762
2	2	296	39	377	98	437	162	105	193	335	258	275	141	149	241	75	480	388	194	173	60	1	0	0	4480	d__Bacteria	p__Proteobacteria	c__Gammaproteobacteria	o__Enterobacterales	f__Enterobacteriaceae	g__Escherichia	s__Escherichia coli	yes	5166493	GCF_900093925.1	4944
2	0	299	43	381	99	425	167	112	195	353	298	268	144	152	263	77	533	441	196	177	66	4	0	0	4691	d__Bacteria	p__Proteobacteria	c__Gammaproteobacteria	o__Enterobacterales	f__Enterobacteriaceae	g__Escherichia	s__Escherichia coli	yes	5624523	GCF_900093915.1	5397
2	1	309	43	392	97	417	172	118	199	337	230	274	142	149	251	75	501	381	201	178	53	1	0	2	4524	d__Bacteria	p__Proteobacteria	c__Gammaproteobacteria	o__Enterobacterales	f__Enterobacteriaceae	g__Escherichia	s__Escherichia coli	yes	5369115	GCF_900093905.1	5193
3	0	306	52	375	103	405	158	106	201	338	278	264	134	146	239	78	474	382	197	172	58	0	0	2	4471	d__Bacteria	p__Proteobacteria	c__Gammaproteobacteria	o__Enterobacterales	f__Enterobacteriaceae	g__Escherichia	s__Escherichia coli	yes	5177111	GCF_900093895.1	5035
2	0	304	43	378	97	424	163	106	196	334	255	260	139	145	241	82	504	387	201	164	58	1	0	1	4484	d__Bacteria	p__Proteobacteria	c__Gammaproteobacteria	o__Enterobacterales	f__Enterobacteriaceae	g__Escherichia	s__Escherichia coli	yes	5273927	GCF_900093885.1	5197
2	0	294	48	374	91	406	158	101	197	331	271	271	129	147	233	69	468	359	195	170	59	0	0	0	4373	d__Bacteria	p__Proteobacteria	c__Gammaproteobacteria	o__Enterobacterales	f__Enterobacteriaceae	g__Escherichia	s__Escherichia coli	yes	5119229	GCF_900093875.1	4918
2	0	299	45	371	95	408	157	99	195	327	249	257	130	145	233	76	482	373	195	178	53	0	0	3	4372	d__Bacteria	p__Proteobacteria	c__Gammaproteobacteria	o__Enterobacterales	f__Enterobacteriaceae	g__Escherichia	s__Escherichia coli	yes	5042816	GCF_900093865.1	4921
2	0	295	44	377	99	445	170	103	196	344	252	256	156	150	255	74	503	369	208	165	58	2	0	4	4525	d__Bacteria	p__Proteobacteria	c__Gammaproteobacteria	o__Enterobacterales	f__Enterobacteriaceae	g__Escherichia	s__Escherichia coli	yes	5308331	GCF_900093855.1	5061
2	2	296	40	373	97	429	159	106	193	334	279	278	144	150	235	75	476	388	195	184	59	1	0	0	4494	d__Bacteria	p__Proteobacteria	c__Gammaproteobacteria	o__Enterobacterales	f__Enterobacteriaceae	g__Escherichia	s__Escherichia coli	yes	5151291	GCF_900093845.1	4917
2	0	304	42	378	97	422	163	106	197	334	260	260	142	144	241	82	506	389	205	167	56	1	0	0	4497	d__Bacteria	p__Proteobacteria	c__Gammaproteobacteria	o__Enterobacterales	f__Enterobacteriaceae	g__Escherichia	s__Escherichia coli	yes	5288642	GCF_900093835.1	5230
2	1	302	41	385	95	429	160	101	199	344	269	280	132	148	256	72	476	367	198	165	59	1	0	0	4481	d__Bacteria	p__Proteobacteria	c__Gammaproteobacteria	o__Enterobacterales	f__Enterobacteriaceae	g__Escherichia	s__Escherichia coli	yes	5277953	GCF_900093825.1	5051
1	1	295	44	499	102	547	191	123	203	455	201	247	69	151	311	108	559	402	210	114	69	0	0	0	4902	d__Bacteria	p__Proteobacteria	c__Gammaproteobacteria	o__Enterobacterales	f__Enterobacteriaceae	g__Klebsiella	s__Klebsiella pneumoniae	yes	5479531	GCF_900093815.1	5159
0	1	194	41	352	95	336	139	110	181	369	290	204	65	118	201	94	479	381	176	48	74	0	0	0	3948	d__Bacteria	p__Firmicutes	c__Bacilli	o__Bacillales	f__Bacillaceae	g__Bacillus	s__Bacillus glycinifermentans_A	yes	4665036	GCF_900093775.1	4712
0	1	202	31	286	61	107	151	114	162	183	155	181	101	143	133	78	331	249	400	65	32	0	0	0	3166	d__Bacteria	p__Proteobacteria	c__Alphaproteobacteria	o__Rhodospirillales	f__Terasakiellaceae	g__Terasakiella	s__	yes	3733677	GCF_900093605.1	3491
1	0	202	33	291	76	149	128	182	180	293	136	182	48	119	210	101	426	310	101	99	53	0	0	1	3321	d__Bacteria	p__Proteobacteria	c__Gammaproteobacteria	o__Pseudomonadales	f__Moraxellaceae	g__Acinetobacter	s__Acinetobacter baumannii	yes	4180596	GCF_900093475.1	3938
1	2	296	46	503	99	560	190	125	206	472	246	242	76	157	322	108	556	433	204	118	68	0	0	0	5030	d__Bacteria	p__Proteobacteria	c__Gammaproteobacteria	o__Enterobacterales	f__Enterobacteriaceae	g__Klebsiella	s__Klebsiella pneumoniae	yes	5594848	GCF_900093465.1	5324
1	1	292	38	499	99	540	193	123	204	459	188	241	72	151	316	108	549	405	200	114	68	0	0	0	4861	d__Bacteria	p__Proteobacteria	c__Gammaproteobacteria	o__Enterobacterales	f__Enterobacteriaceae	g__Klebsiella	s__Klebsiella pneumoniae	yes	5379313	GCF_900093455.1	5036
1	1	297	40	515	99	522	193	134	204	466	221	245	63	153	326	108	571	399	207	105	68	0	0	0	4938	d__Bacteria	p__Proteobacteria	c__Gammaproteobacteria	o__Enterobacterales	f__Enterobacteriaceae	g__Klebsiella	s__Klebsiella pneumoniae	yes	5500099	GCF_900093445.1	5211
1	1	301	43	498	98	545	194	127	206	479	214	247	63	156	323	110	576	423	208	109	66	0	0	0	4988	d__Bacteria	p__Proteobacteria	c__Gammaproteobacteria	o__Enterobacterales	f__Enterobacteriaceae	g__Klebsiella	s__Klebsiella pneumoniae	yes	5561831	GCF_900093435.1	5281
1	1	301	43	498	98	544	194	127	205	479	213	247	63	156	323	110	576	424	209	109	66	0	0	0	4987	d__Bacteria	p__Proteobacteria	c__Gammaproteobacteria	o__Enterobacterales	f__Enterobacteriaceae	g__Klebsiella	s__Klebsiella pneumoniae	yes	5562718	GCF_900093425.1	5286
1	1	301	43	498	98	544	194	127	204	479	211	244	63	156	323	110	576	423	208	109	66	0	0	0	4979	d__Bacteria	p__Proteobacteria	c__Gammaproteobacteria	o__Enterobacterales	f__Enterobacteriaceae	g__Klebsiella	s__Klebsiella pneumoniae	yes	5560702	GCF_900093415.1	5274
1	1	318	47	497	97	492	200	139	210	491	306	245	65	171	308	129	573	409	220	126	77	0	0	0	5122	d__Bacteria	p__Proteobacteria	c__Gammaproteobacteria	o__Enterobacterales	f__Enterobacteriaceae	g__Klebsiella	s__Klebsiella quasipneumoniae	yes	5914627	GCF_900093405.1	5834
1	1	317	47	496	97	507	200	138	209	493	309	248	65	170	312	129	574	408	224	128	77	0	0	0	5150	d__Bacteria	p__Proteobacteria	c__Gammaproteobacteria	o__Enterobacterales	f__Enterobacteriaceae	g__Klebsiella	s__Klebsiella quasipneumoniae	yes	5949152	GCF_900093395.1	5873
1	1	301	43	498	98	544	194	127	204	479	209	247	63	156	323	110	576	424	208	109	66	0	0	0	4981	d__Bacteria	p__Proteobacteria	c__Gammaproteobacteria	o__Enterobacterales	f__Enterobacteriaceae	g__Klebsiella	s__Klebsiella pneumoniae	yes	5562149	GCF_900093385.1	5276
1	1	306	36	512	94	525	202	129	202	449	189	242	53	152	321	114	538	375	201	97	61	0	0	0	4800	d__Bacteria	p__Proteobacteria	c__Gammaproteobacteria	o__Enterobacterales	f__Enterobacteriaceae	g__Klebsiella	s__Klebsiella quasipneumoniae	yes	5344437	GCF_900093375.1	4982
1	1	306	36	512	94	527	202	129	202	449	189	243	53	152	321	114	538	375	201	97	61	0	0	0	4803	d__Bacteria	p__Proteobacteria	c__Gammaproteobacteria	o__Enterobacterales	f__Enterobacteriaceae	g__Klebsiella	s__Klebsiella quasipneumoniae	yes	5346548	GCF_900093365.1	4986
1	1	301	43	498	98	544	194	127	205	479	211	247	63	156	323	110	576	423	209	109	67	0	0	0	4985	d__Bacteria	p__Proteobacteria	c__Gammaproteobacteria	o__Enterobacterales	f__Enterobacteriaceae	g__Klebsiella	s__Klebsiella pneumoniae	yes	5564253	GCF_900093355.1	5277
1	1	301	43	498	98	544	194	127	206	480	217	247	63	156	322	110	576	423	208	109	66	0	0	0	4990	d__Bacteria	p__Proteobacteria	c__Gammaproteobacteria	o__Enterobacterales	f__Enterobacteriaceae	g__Klebsiella	s__Klebsiella pneumoniae	yes	5565301	GCF_900093345.1	5284
1	1	302	47	515	104	542	195	131	203	469	208	250	75	152	313	113	566	422	205	123	72	0	0	0	5009	d__Bacteria	p__Proteobacteria	c__Gammaproteobacteria	o__Enterobacterales	f__Enterobacteriaceae	g__Klebsiella	s__Klebsiella pneumoniae	yes	5686699	GCF_900093335.1	5346
1	1	300	40	494	97	529	189	124	205	458	181	242	70	149	317	108	557	393	201	115	67	0	0	0	4838	d__Bacteria	p__Proteobacteria	c__Gammaproteobacteria	o__Enterobacterales	f__Enterobacteriaceae	g__Klebsiella	s__Klebsiella pneumoniae	yes	5333426	GCF_900093325.1	4969
1	1	309	39	499	97	541	196	126	205	465	191	255	67	151	324	115	555	416	201	111	70	0	0	0	4935	d__Bacteria	p__Proteobacteria	c__Gammaproteobacteria	o__Enterobacterales	f__Enterobacteriaceae	g__Klebsiella	s__Klebsiella pneumoniae	yes	5452383	GCF_900093315.1	5047
1	1	318	42	539	97	522	204	138	208	486	257	253	69	163	345	122	571	412	230	116	70	0	0	0	5164	d__Bacteria	p__Proteobacteria	c__Gammaproteobacteria	o__Enterobacterales	f__Enterobacteriaceae	g__Klebsiella	s__Klebsiella quasipneumoniae	yes	5857864	GCF_900093305.1	5549
1	1	295	44	499	102	550	191	123	203	453	207	247	69	151	311	108	560	402	210	113	69	0	0	0	4909	d__Bacteria	p__Proteobacteria	c__Gammaproteobacteria	o__Enterobacterales	f__Enterobacteriaceae	g__Klebsiella	s__Klebsiella pneumoniae	yes	5479334	GCF_900093295.1	5174
1	1	298	41	508	98	551	195	126	204	490	232	245	69	155	330	115	564	428	218	122	77	0	0	0	5068	d__Bacteria	p__Proteobacteria	c__Gammaproteobacteria	o__Enterobacterales	f__Enterobacteriaceae	g__Klebsiella	s__Klebsiella pneumoniae	yes	5694856	GCF_900093285.1	5314
1	1	293	40	490	97	530	194	123	203	460	199	240	71	155	309	106	560	407	204	117	66	0	0	0	4866	d__Bacteria	p__Proteobacteria	c__Gammaproteobacteria	o__Enterobacterales	f__Enterobacteriaceae	g__Klebsiella	s__Klebsiella pneumoniae	yes	5453992	GCF_900093275.1	5061
1	1	287	45	510	98	553	198	124	207	464	210	242	65	160	342	112	550	410	215	119	64	0	0	0	4977	d__Bacteria	p__Proteobacteria	c__Gammaproteobacteria	o__Enterobacterales	f__Enterobacteriaceae	g__Klebsiella	s__Klebsiella pneumoniae	yes	5627270	GCF_900093265.1	5239
1	1	297	47	513	104	551	193	124	206	470	232	253	69	151	331	113	577	413	220	119	74	0	0	0	5059	d__Bacteria	p__Proteobacteria	c__Gammaproteobacteria	o__Enterobacterales	f__Enterobacteriaceae	g__Klebsiella	s__Klebsiella pneumoniae	yes	5702520	GCF_900093255.1	5401
1	1	296	42	516	95	502	193	122	204	453	205	243	64	157	314	105	560	423	199	106	74	0	0	0	4875	d__Bacteria	p__Proteobacteria	c__Gammaproteobacteria	o__Enterobacterales	f__Enterobacteriaceae	g__Klebsiella	s__Klebsiella pneumoniae	yes	5497421	GCF_900093245.1	5163
1	1	302	39	493	98	541	192	126	204	467	186	241	69	150	310	108	552	412	200	116	75	0	0	0	4883	d__Bacteria	p__Proteobacteria	c__Gammaproteobacteria	o__Enterobacterales	f__Enterobacteriaceae	g__Klebsiella	s__Klebsiella pneumoniae	yes	5449899	GCF_900093235.1	5106
1	1	303	39	507	97	539	200	125	207	472	198	245	59	155	331	111	561	409	204	107	76	0	0	0	4947	d__Bacteria	p__Proteobacteria	c__Gammaproteobacteria	o__Enterobacterales	f__Enterobacteriaceae	g__Klebsiella	s__Klebsiella pneumoniae	yes	5567404	GCF_900093225.1	5267
1	1	301	48	489	100	555	194	127	202	474	205	232	65	152	307	114	570	418	195	128	75	0	0	0	4953	d__Bacteria	p__Proteobacteria	c__Gammaproteobacteria	o__Enterobacterales	f__Enterobacteriaceae	g__Klebsiella	s__Klebsiella pneumoniae	yes	5586082	GCF_900093215.1	5300
1	1	301	39	507	97	538	199	125	205	471	199	246	59	155	330	111	561	410	204	107	76	0	0	0	4942	d__Bacteria	p__Proteobacteria	c__Gammaproteobacteria	o__Enterobacterales	f__Enterobacteriaceae	g__Klebsiella	s__Klebsiella pneumoniae	yes	5565960	GCF_900093205.1	5261
1	1	326	44	534	96	531	210	133	204	491	302	252	51	167	346	117	580	401	240	114	76	0	0	0	5217	d__Bacteria	p__Proteobacteria	c__Gammaproteobacteria	o__Enterobacterales	f__Enterobacteriaceae	g__Klebsiella	s__Klebsiella quasipneumoniae	yes	5960311	GCF_900093195.1	5797
1	1	302	44	519	105	561	205	132	217	478	238	248	61	160	360	130	596	424	218	110	79	0	0	0	5189	d__Bacteria	p__Proteobacteria	c__Gammaproteobacteria	o__Enterobacterales	f__Enterobacteriaceae	g__Klebsiella	s__Klebsiella pneumoniae	yes	5893090	GCF_900093185.1	5538
1	1	298	45	513	104	551	193	124	205	470	240	253	69	152	331	114	577	415	219	122	73	0	0	0	5070	d__Bacteria	p__Proteobacteria	c__Gammaproteobacteria	o__Enterobacterales	f__Enterobacteriaceae	g__Klebsiella	s__Klebsiella pneumoniae	yes	5706850	GCF_900093175.1	5412
1	1	296	41	498	98	526	198	124	207	475	231	249	77	155	330	111	562	427	212	134	66	0	0	0	5019	d__Bacteria	p__Proteobacteria	c__Gammaproteobacteria	o__Enterobacterales	f__Enterobacteriaceae	g__Klebsiella	s__Klebsiella pneumoniae	yes	5737549	GCF_900093165.1	5428
1	1	304	39	499	97	542	198	129	207	457	195	239	83	149	311	111	537	392	196	124	72	0	0	0	4883	d__Bacteria	p__Proteobacteria	c__Gammaproteobacteria	o__Enterobacterales	f__Enterobacteriaceae	g__Klebsiella	s__Klebsiella pneumoniae	yes	5339419	GCF_900093155.1	4993
1	1	296	43	502	98	528	198	130	205	464	202	242	64	151	329	115	571	398	204	114	63	0	0	0	4919	d__Bacteria	p__Proteobacteria	c__Gammaproteobacteria	o__Enterobacterales	f__Enterobacteriaceae	g__Klebsiella	s__Klebsiella pneumoniae	yes	5452738	GCF_900093145.1	5088
1	1	298	44	513	104	551	193	123	205	465	220	253	70	152	331	113	572	411	219	116	71	0	0	0	5026	d__Bacteria	p__Proteobacteria	c__Gammaproteobacteria	o__Enterobacterales	f__Enterobacteriaceae	g__Klebsiella	s__Klebsiella pneumoniae	yes	5609544	GCF_900093135.1	5287
2	1	303	45	501	97	553	196	124	209	488	244	247	60	159	335	108	589	425	214	113	75	0	0	0	5088	d__Bacteria	p__Proteobacteria	c__Gammaproteobacteria	o__Enterobacterales	f__Enterobacteriaceae	g__Klebsiella	s__Klebsiella pneumoniae	yes	5808583	GCF_900093125.1	5618
1	1	296	43	506	98	528	199	130	207	468	207	242	64	154	329	115	573	398	207	114	65	0	0	0	4945	d__Bacteria	p__Proteobacteria	c__Gammaproteobacteria	o__Enterobacterales	f__Enterobacteriaceae	g__Klebsiella	s__Klebsiella pneumoniae	yes	5477503	GCF_900093115.1	5113
1	1	314	42	508	98	550	197	127	207	472	215	256	68	156	336	117	573	425	211	114	73	0	0	0	5061	d__Bacteria	p__Proteobacteria	c__Gammaproteobacteria	o__Enterobacterales	f__Enterobacteriaceae	g__Klebsiella	s__Klebsiella pneumoniae	yes	5736006	GCF_900093105.1	5340
1	1	307	40	523	97	550	196	138	202	475	234	251	63	152	329	120	569	408	206	106	69	0	0	0	5037	d__Bacteria	p__Proteobacteria	c__Gammaproteobacteria	o__Enterobacterales	f__Enterobacteriaceae	g__Klebsiella	s__Klebsiella pneumoniae	yes	5601258	GCF_900093095.1	5270
1	1	293	43	510	99	548	196	124	204	466	201	243	74	157	316	115	548	403	212	123	73	0	0	0	4950	d__Bacteria	p__Proteobacteria	c__Gammaproteobacteria	o__Enterobacterales	f__Enterobacteriaceae	g__Klebsiella	s__Klebsiella pneumoniae	yes	5537856	GCF_900093085.1	5200
1	1	293	43	504	98	539	195	125	206	475	199	247	81	161	325	108	556	405	212	130	72	0	0	0	4976	d__Bacteria	p__Proteobacteria	c__Gammaproteobacteria	o__Enterobacterales	f__Enterobacteriaceae	g__Klebsiella	s__Klebsiella pneumoniae	yes	5607896	GCF_900093075.1	5257
1	1	305	40	509	97	540	201	128	207	481	217	248	61	157	330	112	571	414	206	113	78	0	0	0	5017	d__Bacteria	p__Proteobacteria	c__Gammaproteobacteria	o__Enterobacterales	f__Enterobacteriaceae	g__Klebsiella	s__Klebsiella pneumoniae	yes	5736947	GCF_900093065.1	5499
1	2	332	50	497	97	564	200	129	206	487	256	248	69	158	325	107	573	426	204	119	83	0	0	0	5133	d__Bacteria	p__Proteobacteria	c__Gammaproteobacteria	o__Enterobacterales	f__Enterobacteriaceae	g__Klebsiella	s__Klebsiella pneumoniae	yes	5848415	GCF_900093055.1	5636
1	1	325	44	533	95	531	210	133	204	489	302	255	46	167	347	117	578	400	239	110	73	0	0	0	5200	d__Bacteria	p__Proteobacteria	c__Gammaproteobacteria	o__Enterobacterales	f__Enterobacteriaceae	g__Klebsiella	s__Klebsiella quasipneumoniae	yes	5934026	GCF_900093045.1	5773
1	1	303	46	495	102	542	194	127	201	478	227	249	65	157	322	109	579	424	208	111	67	0	0	0	5008	d__Bacteria	p__Proteobacteria	c__Gammaproteobacteria	o__Enterobacterales	f__Enterobacteriaceae	g__Klebsiella	s__Klebsiella pneumoniae	yes	5670073	GCF_900093035.1	5385
1	1	293	40	493	99	547	192	123	206	472	180	242	76	154	319	108	561	413	200	121	65	0	0	0	4906	d__Bacteria	p__Proteobacteria	c__Gammaproteobacteria	o__Enterobacterales	f__Enterobacteriaceae	g__Klebsiella	s__Klebsiella pneumoniae	yes	5455983	GCF_900093025.1	5121
1	2	297	44	510	104	530	200	126	206	477	237	248	70	154	328	110	570	415	208	116	68	0	0	0	5021	d__Bacteria	p__Proteobacteria	c__Gammaproteobacteria	o__Enterobacterales	f__Enterobacteriaceae	g__Klebsiella	s__Klebsiella pneumoniae	yes	5675220	GCF_900093015.1	5348
2	1	302	47	505	99	555	201	127	210	496	266	250	65	159	346	118	596	430	224	131	76	1	0	0	5206	d__Bacteria	p__Proteobacteria	c__Gammaproteobacteria	o__Enterobacterales	f__Enterobacteriaceae	g__Klebsiella	s__Klebsiella pneumoniae	yes	6130288	GCF_900093005.1	5940
1	1	293	40	497	99	548	193	129	204	475	195	237	64	149	310	110	554	419	194	112	72	0	0	0	4896	d__Bacteria	p__Proteobacteria	c__Gammaproteobacteria	o__Enterobacterales	f__Enterobacteriaceae	g__Klebsiella	s__Klebsiella pneumoniae	yes	5491575	GCF_900092995.1	5150
1	2	299	45	505	103	533	201	124	207	478	249	247	74	162	322	110	567	417	209	123	75	0	0	0	5053	d__Bacteria	p__Proteobacteria	c__Gammaproteobacteria	o__Enterobacterales	f__Enterobacteriaceae	g__Klebsiella	s__Klebsiella pneumoniae	yes	5786629	GCF_900092985.1	5431
2	1	301	48	504	99	556	200	127	211	494	275	251	65	158	347	118	595	429	219	128	79	1	0	0	5207	d__Bacteria	p__Proteobacteria	c__Gammaproteobacteria	o__Enterobacterales	f__Enterobacteriaceae	g__Klebsiella	s__Klebsiella pneumoniae	yes	6072395	GCF_900092975.1	5872
1	2	293	41	505	100	525	195	123	206	473	252	250	84	158	323	108	553	420	214	131	68	0	0	0	5025	d__Bacteria	p__Proteobacteria	c__Gammaproteobacteria	o__Enterobacterales	f__Enterobacteriaceae	g__Klebsiella	s__Klebsiella pneumoniae	yes	5696784	GCF_900092965.1	5418
1	1	296	41	497	103	518	198	128	205	451	213	239	68	150	310	104	540	410	194	109	71	0	0	0	4847	d__Bacteria	p__Proteobacteria	c__Gammaproteobacteria	o__Enterobacterales	f__Enterobacteriaceae	g__Klebsiella	s__Klebsiella pneumoniae	yes	5413497	GCF_900092955.1	5046
2	1	300	46	517	103	558	200	130	211	468	235	249	68	161	345	129	568	419	215	130	67	0	0	0	5122	d__Bacteria	p__Proteobacteria	c__Gammaproteobacteria	o__Enterobacterales	f__Enterobacteriaceae	g__Klebsiella	s__Klebsiella pneumoniae	yes	5813293	GCF_900092945.1	5423
2	1	299	47	507	99	555	196	127	212	486	259	247	65	155	338	117	590	424	218	125	77	1	0	0	5146	d__Bacteria	p__Proteobacteria	c__Gammaproteobacteria	o__Enterobacterales	f__Enterobacteriaceae	g__Klebsiella	s__Klebsiella pneumoniae	yes	5987657	GCF_900092935.1	5789
2	1	300	46	516	103	559	201	130	212	471	239	249	67	161	344	130	571	421	216	129	67	0	0	0	5135	d__Bacteria	p__Proteobacteria	c__Gammaproteobacteria	o__Enterobacterales	f__Enterobacteriaceae	g__Klebsiella	s__Klebsiella pneumoniae	yes	5826582	GCF_900092925.1	5448
1	1	299	40	494	97	529	189	124	204	459	178	242	70	149	317	109	557	393	201	115	67	0	0	0	4835	d__Bacteria	p__Proteobacteria	c__Gammaproteobacteria	o__Enterobacterales	f__Enterobacteriaceae	g__Klebsiella	s__Klebsiella pneumoniae	yes	5338483	GCF_900092915.1	4966
1	1	302	46	490	101	552	196	127	203	479	217	239	64	154	321	115	569	417	205	117	66	0	0	0	4982	d__Bacteria	p__Proteobacteria	c__Gammaproteobacteria	o__Enterobacterales	f__Enterobacteriaceae	g__Klebsiella	s__Klebsiella pneumoniae	yes	5575904	GCF_900092905.1	5297
1	1	303	40	507	97	538	200	125	205	472	193	245	59	155	330	111	560	410	204	107	74	0	0	0	4937	d__Bacteria	p__Proteobacteria	c__Gammaproteobacteria	o__Enterobacterales	f__Enterobacteriaceae	g__Klebsiella	s__Klebsiella pneumoniae	yes	5556442	GCF_900092895.1	5263
1	1	310	39	495	97	540	196	127	206	464	199	255	66	151	323	115	540	416	199	112	70	0	0	0	4922	d__Bacteria	p__Proteobacteria	c__Gammaproteobacteria	o__Enterobacterales	f__Enterobacteriaceae	g__Klebsiella	s__Klebsiella pneumoniae	yes	5470175	GCF_900092885.1	5081
2	1	302	42	509	100	531	199	130	205	462	221	249	69	157	330	112	579	420	214	124	76	0	0	0	5034	d__Bacteria	p__Proteobacteria	c__Gammaproteobacteria	o__Enterobacterales	f__Enterobacteriaceae	g__Klebsiella	s__Klebsiella pneumoniae	yes	5677268	GCF_900092875.1	5385
1	2	296	41	497	103	521	197	128	205	450	208	239	68	149	310	104	539	409	196	109	72	0	0	0	4844	d__Bacteria	p__Proteobacteria	c__Gammaproteobacteria	o__Enterobacterales	f__Enterobacteriaceae	g__Klebsiella	s__Klebsiella pneumoniae	yes	5418268	GCF_900092865.1	5043
1	1	311	39	503	97	540	197	126	205	466	195	255	67	152	332	115	556	417	203	111	70	0	0	0	4959	d__Bacteria	p__Proteobacteria	c__Gammaproteobacteria	o__Enterobacterales	f__Enterobacteriaceae	g__Klebsiella	s__Klebsiella pneumoniae	yes	5480457	GCF_900092855.1	5071
1	1	319	43	546	97	533	204	142	207	497	245	258	65	155	359	124	566	392	226	120	75	0	0	0	5175	d__Bacteria	p__Proteobacteria	c__Gammaproteobacteria	o__Enterobacterales	f__Enterobacteriaceae	g__Klebsiella	s__Klebsiella quasipneumoniae	yes	5817542	GCF_900092845.1	5539
1	1	303	44	509	95	537	199	123	205	474	213	253	67	162	340	105	571	409	217	119	64	0	0	0	5011	d__Bacteria	p__Proteobacteria	c__Gammaproteobacteria	o__Enterobacterales	f__Enterobacteriaceae	g__Klebsiella	s__Klebsiella pneumoniae	yes	5651233	GCF_900092835.1	5273
1	1	303	42	491	97	526	195	125	203	468	206	251	66	152	321	118	571	405	203	122	79	0	0	0	4946	d__Bacteria	p__Proteobacteria	c__Gammaproteobacteria	o__Enterobacterales	f__Enterobacteriaceae	g__Klebsiella	s__Klebsiella pneumoniae	yes	5514307	GCF_900092825.1	5153
1	1	312	43	515	100	528	206	129	210	477	271	259	66	160	326	115	584	416	212	121	87	0	0	0	5139	d__Bacteria	p__Proteobacteria	c__Gammaproteobacteria	o__Enterobacterales	f__Enterobacteriaceae	g__Klebsiella	s__Klebsiella pneumoniae	yes	5968116	GCF_900092815.1	5677
1	1	293	48	513	98	555	203	125	212	473	229	246	65	165	344	112	555	417	217	126	66	0	0	0	5064	d__Bacteria	p__Proteobacteria	c__Gammaproteobacteria	o__Enterobacterales	f__Enterobacteriaceae	g__Klebsiella	s__Klebsiella pneumoniae	yes	5811340	GCF_900092805.1	5464
1	1	298	39	484	96	521	193	123	206	452	195	235	69	154	305	104	533	424	198	111	60	0	0	0	4802	d__Bacteria	p__Proteobacteria	c__Gammaproteobacteria	o__Enterobacterales	f__Enterobacteriaceae	g__Klebsiella	s__Klebsiella pneumoniae	yes	5366304	GCF_900092795.1	5022
1	1	302	45	493	100	553	193	128	201	471	207	232	65	155	307	114	576	424	202	119	68	0	0	0	4957	d__Bacteria	p__Proteobacteria	c__Gammaproteobacteria	o__Enterobacterales	f__Enterobacteriaceae	g__Klebsiella	s__Klebsiella pneumoniae	yes	5692083	GCF_900092785.1	5422
1	0	128	20	190	61	170	124	60	145	156	169	81	3	78	114	34	222	146	65	27	37	0	0	1	2032	d__Bacteria	p__Actinobacteriota	c__Actinobacteria	o__Propionibacteriales	f__Propionibacteriaceae	g__Propionibacterium	s__Propionibacterium freudenreichii	yes	2666582	GCF_900092755.1	2308
1	1	302	44	490	99	552	193	128	203	474	220	232	65	152	308	114	572	417	196	122	72	0	0	0	4957	d__Bacteria	p__Proteobacteria	c__Gammaproteobacteria	o__Enterobacterales	f__Enterobacteriaceae	g__Klebsiella	s__Klebsiella pneumoniae	yes	5602179	GCF_900092735.1	5329
1	1	293	38	519	102	543	195	124	207	459	213	252	78	152	318	115	539	401	207	121	64	0	1	0	4942	d__Bacteria	p__Proteobacteria	c__Gammaproteobacteria	o__Enterobacterales	f__Enterobacteriaceae	g__Klebsiella	s__Klebsiella pneumoniae	yes	5433659	GCF_900092725.1	5058
1	2	308	46	504	100	533	199	125	205	494	247	253	67	161	340	111	624	448	217	111	70	0	0	0	5166	d__Bacteria	p__Proteobacteria	c__Gammaproteobacteria	o__Enterobacterales	f__Enterobacteriaceae	g__Klebsiella	s__Klebsiella pneumoniae	yes	5985109	GCF_900092715.1	5814
1	1	304	44	503	98	547	195	128	204	472	196	247	71	150	330	117	564	412	212	120	68	0	0	0	4984	d__Bacteria	p__Proteobacteria	c__Gammaproteobacteria	o__Enterobacterales	f__Enterobacteriaceae	g__Klebsiella	s__Klebsiella pneumoniae	yes	5588314	GCF_900092705.1	5310
1	1	297	41	499	98	528	198	123	206	475	231	249	77	156	330	111	564	426	213	134	66	0	0	0	5024	d__Bacteria	p__Proteobacteria	c__Gammaproteobacteria	o__Enterobacterales	f__Enterobacteriaceae	g__Klebsiella	s__Klebsiella pneumoniae	yes	5740312	GCF_900092695.1	5422
1	1	304	50	497	109	553	199	129	207	493	263	242	67	160	345	116	608	432	212	124	78	0	0	0	5190	d__Bacteria	p__Proteobacteria	c__Gammaproteobacteria	o__Enterobacterales	f__Enterobacteriaceae	g__Klebsiella	s__Klebsiella pneumoniae	yes	5918355	GCF_900092685.1	5704
1	1	298	46	517	98	535	198	120	205	472	214	248	65	160	331	109	543	408	214	121	69	0	0	0	4973	d__Bacteria	p__Proteobacteria	c__Gammaproteobacteria	o__Enterobacterales	f__Enterobacteriaceae	g__Klebsiella	s__Klebsiella pneumoniae	yes	5652374	GCF_900092675.1	5292
2	1	207	61	172	53	112	146	80	167	116	209	192	45	120	89	55	387	468	90	87	40	0	0	0	2899	d__Bacteria	p__Proteobacteria	c__Gammaproteobacteria	o__Chromatiales	f__Chromatiaceae	g__Thiosymbion	s__Thiosymbion oneisti	yes	4387158	GCF_900092655.1	4802
1	0	130	33	242	101	337	99	82	157	295	214	172	10	61	146	33	363	272	115	36	66	0	0	0	2965	d__Bacteria	p__Firmicutes	c__Bacilli	o__Lactobacillales	f__Lactobacillaceae	g__Lactobacillus_F	s__Lactobacillus_F pentosus	yes	3939859	GCF_900092635.1	3588
2	3	300	40	380	97	437	159	109	190	332	314	271	145	147	248	81	477	376	197	181	65	0	0	0	4551	d__Bacteria	p__Proteobacteria	c__Gammaproteobacteria	o__Enterobacterales	f__Enterobacteriaceae	g__Escherichia	s__Escherichia coli	yes	5208554	GCF_900092615.1	4833
0	1	113	32	231	70	165	103	67	152	160	142	125	9	80	152	36	291	241	64	30	42	0	0	0	2306	d__Bacteria	p__Firmicutes	c__Bacilli	o__Staphylococcales	f__Staphylococcaceae	g__Staphylococcus	s__Staphylococcus aureus	yes	2914883	GCF_900092595.1	2741
1	1	182	33	232	67	207	127	129	171	182	133	211	112	140	195	72	342	306	202	111	59	2	0	1	3216	d__Bacteria	p__Proteobacteria	c__Gammaproteobacteria	o__Xanthomonadales	f__Xanthomonadaceae	g__Xanthomonas_A	s__Xanthomonas_A translucens_A	yes	4239814	GCF_900092565.1	3633
1	1	181	31	235	67	207	127	125	173	180	136	209	68	140	188	69	343	295	180	99	60	2	0	1	3116	d__Bacteria	p__Proteobacteria	c__Gammaproteobacteria	o__Xanthomonadales	f__Xanthomonadaceae	g__Xanthomonas_A	s__Xanthomonas_A translucens_A	yes	4151723	GCF_900092495.1	3551
1	1	182	31	237	67	210	127	126	172	180	135	208	67	143	194	69	346	311	181	99	59	2	0	1	3147	d__Bacteria	p__Proteobacteria	c__Gammaproteobacteria	o__Xanthomonadales	f__Xanthomonadaceae	g__Xanthomonas_A	s__Xanthomonas_A translucens_A	yes	4199926	GCF_900092485.1	3611
2	0	76	40	150	74	303	57	55	162	232	335	150	17	70	119	25	294	268	85	43	61	0	0	0	2618	d__Bacteria	p__Firmicutes	c__Bacilli	o__Lactobacillales	f__Enterococcaceae	g__Enterococcus_B	s__Enterococcus_B faecium	yes	3313335	GCF_900092475.1	3234
5	1	143	51	190	65	106	114	120	167	120	144	170	72	114	90	72	336	214	106	93	45	0	0	2	2540	d__Bacteria	p__Proteobacteria	c__Gammaproteobacteria	o__Legionellales	f__Legionellaceae	g__Legionella	s__Legionella pneumophila	yes	3433837	GCF_900092465.1	3059
1	1	183	32	236	67	208	130	125	173	179	162	206	67	139	195	69	344	294	179	98	59	2	0	1	3148	d__Bacteria	p__Proteobacteria	c__Gammaproteobacteria	o__Xanthomonadales	f__Xanthomonadaceae	g__Xanthomonas_A	s__Xanthomonas_A translucens_A	yes	4198754	GCF_900092425.1	3645
1	1	181	31	234	67	207	128	126	173	180	136	208	67	141	198	69	344	312	181	98	61	2	0	1	3145	d__Bacteria	p__Proteobacteria	c__Gammaproteobacteria	o__Xanthomonadales	f__Xanthomonadaceae	g__Xanthomonas_A	s__Xanthomonas_A translucens_A	yes	4213860	GCF_900092415.1	3605
0	1	129	37	154	82	204	108	51	160	216	170	141	73	78	120	25	284	231	144	50	79	0	0	0	2537	d__Bacteria	p__Firmicutes_A	c__Clostridia	o__Clostridiales	f__Clostridiaceae	g__Clostridium	s__Clostridium septicum	yes	3340247	GCF_900092375.1	3167
1	1	183	31	233	67	208	127	126	172	180	136	207	67	141	194	69	345	306	181	99	59	2	0	1	3134	d__Bacteria	p__Proteobacteria	c__Gammaproteobacteria	o__Xanthomonadales	f__Xanthomonadaceae	g__Xanthomonas_A	s__Xanthomonas_A translucens_A	yes	4192394	GCF_900092365.1	3601
1	0	192	36	330	83	338	157	85	184	256	195	221	146	134	231	70	377	381	140	178	54	3	0	0	3789	d__Bacteria	p__Proteobacteria	c__Gammaproteobacteria	o__Enterobacterales	f__Enterobacteriaceae	g__Yersinia	s__Yersinia pestis	yes	4854018	GCF_900092345.1	4142
1	1	112	23	184	78	132	113	82	147	172	186	104	1	71	132	47	245	184	68	24	54	0	0	0	2161	d__Bacteria	p__Actinobacteriota	c__Actinobacteria	o__Corynebacteriales	f__Corynebacteriaceae	g__Corynebacterium	s__Corynebacterium sp2	yes	2828146	GCF_900092335.1	2697
0	0	107	21	181	94	234	70	58	163	194	117	111	13	57	120	31	277	251	78	29	54	0	0	0	2260	d__Bacteria	p__Firmicutes	c__Bacilli	o__Lactobacillales	f__Enterococcaceae	g__Enterococcus	s__Enterococcus faecalis	yes	2666437	GCF_900092155.1	2551
0	0	110	26	183	94	248	70	58	163	200	146	114	14	59	120	34	281	262	79	32	55	0	0	0	2348	d__Bacteria	p__Firmicutes	c__Bacilli	o__Lactobacillales	f__Enterococcaceae	g__Enterococcus	s__Enterococcus faecalis	yes	2797649	GCF_900092145.1	2713
1	0	220	27	237	78	260	159	114	157	226	176	154	6	106	172	86	433	288	122	39	47	0	0	0	3108	d__Bacteria	p__Actinobacteriota	c__Actinobacteria	o__Propionibacteriales	f__Propionibacteriaceae	g__Raineyella	s__Raineyella antarctica	yes	3807271	GCF_900092135.1	3434
0	0	50	23	156	74	189	60	34	153	133	140	104	9	59	87	14	206	174	62	27	72	0	0	0	1826	d__Bacteria	p__Firmicutes	c__Bacilli	o__Lactobacillales	f__Streptococcaceae	g__Streptococcus	s__Streptococcus pneumoniae	yes	2157712	GCF_900092125.1	2185
0	0	48	21	156	75	184	59	34	152	127	134	104	8	58	87	14	200	165	61	25	70	0	0	0	1782	d__Bacteria	p__Firmicutes	c__Bacilli	o__Lactobacillales	f__Streptococcaceae	g__Streptococcus	s__Streptococcus pneumoniae	yes	2061315	GCF_900092115.1	2067
0	0	124	18	212	62	149	124	101	162	205	109	214	7	102	185	50	340	225	117	48	70	0	0	1	2625	d__Bacteria	p__Bacteroidota	c__Bacteroidia	o__Flavobacteriales	f__Weeksellaceae	g__Elizabethkingia	s__Elizabethkingia meningoseptica	yes	3906476	GCF_900092105.1	3485
0	0	49	22	155	74	190	59	34	152	128	138	102	9	58	87	14	203	168	62	25	71	0	0	0	1800	d__Bacteria	p__Firmicutes	c__Bacilli	o__Lactobacillales	f__Streptococcaceae	g__Streptococcus	s__Streptococcus pneumoniae	yes	2090151	GCF_900092095.1	2079
0	0	134	21	213	67	165	127	105	167	233	149	209	6	101	202	48	357	244	129	53	74	0	0	0	2804	d__Bacteria	p__Bacteroidota	c__Bacteroidia	o__Flavobacteriales	f__Weeksellaceae	g__Elizabethkingia	s__Elizabethkingia anophelis	yes	4203620	GCF_900092085.1	3842
0	0	49	22	155	74	189	59	34	153	136	155	105	8	58	86	14	207	175	63	25	71	0	0	0	1838	d__Bacteria	p__Firmicutes	c__Bacilli	o__Lactobacillales	f__Streptococcaceae	g__Streptococcus	s__Streptococcus pneumoniae	yes	2167710	GCF_900092075.1	2195
0	0	131	22	217	66	167	123	102	164	210	140	218	7	103	195	47	354	244	114	52	78	0	0	2	2756	d__Bacteria	p__Bacteroidota	c__Bacteroidia	o__Flavobacteriales	f__Weeksellaceae	g__Elizabethkingia	s__Elizabethkingia anophelis	yes	4119858	GCF_900092065.1	3820
0	0	49	21	155	74	188	59	34	152	127	149	105	9	58	87	14	201	169	61	25	69	0	0	0	1806	d__Bacteria	p__Firmicutes	c__Bacilli	o__Lactobacillales	f__Streptococcaceae	g__Streptococcus	s__Streptococcus pneumoniae	yes	2082648	GCF_900092055.1	2079
0	0	132	21	235	64	172	132	107	169	254	128	236	8	109	209	57	376	249	133	51	86	0	0	1	2929	d__Bacteria	p__Bacteroidota	c__Bacteroidia	o__Flavobacteriales	f__Weeksellaceae	g__Elizabethkingia	s__Elizabethkingia miricola	yes	4353741	GCF_900092045.1	4027
1	1	200	38	251	70	208	135	143	176	209	200	232	128	157	201	83	386	336	245	124	64	4	0	2	3590	d__Bacteria	p__Proteobacteria	c__Gammaproteobacteria	o__Xanthomonadales	f__Xanthomonadaceae	g__Xanthomonas	s__Xanthomonas bromi	yes	4901920	GCF_900092025.1	4192
2	1	628	46	789	126	784	339	535	219	1182	274	303	8	206	394	762	1325	484	550	46	154	0	0	4	9161	d__Bacteria	p__Actinobacteriota	c__Actinobacteria	o__Streptomycetales	f__Streptomycetaceae	g__Streptomyces	s__Streptomyces autolyticus	yes	11023063	GCF_900092015.1	10646
1	2	289	47	457	105	462	229	293	220	735	205	267	8	156	293	311	812	444	399	49	163	0	0	2	5949	d__Bacteria	p__Actinobacteriota	c__Actinobacteria	o__Streptomycetales	f__Streptomycetaceae	g__Streptomyces	s__Streptomyces albus_C	yes	8245220	GCF_900092005.1	7238
1	1	355	51	497	105	552	249	279	215	710	264	271	6	166	262	264	816	426	378	48	126	0	0	3	6045	d__Bacteria	p__Actinobacteriota	c__Actinobacteria	o__Streptomycetales	f__Streptomycetaceae	g__Streptomyces	s__	yes	8239642	GCF_900091995.1	7988
1	2	378	55	543	118	480	279	352	238	809	328	234	5	186	218	367	880	427	431	38	140	0	0	5	6514	d__Bacteria	p__Actinobacteriota	c__Actinobacteria	o__Streptomycetales	f__Streptomycetaceae	g__Streptomyces	s__Streptomyces griseofuscus	yes	8675919	GCF_900091985.1	8089
1	2	371	52	533	118	478	276	336	238	806	246	232	5	184	214	348	864	430	423	39	139	0	0	5	6340	d__Bacteria	p__Actinobacteriota	c__Actinobacteria	o__Streptomycetales	f__Streptomycetaceae	g__Streptomyces	s__Streptomyces griseofuscus	yes	8623255	GCF_900091975.1	7705
3	1	353	49	579	128	571	233	305	235	863	279	278	6	186	269	314	939	486	436	46	172	0	0	3	6734	d__Bacteria	p__Actinobacteriota	c__Actinobacteria	o__Streptomycetales	f__Streptomycetaceae	g__Streptomyces	s__	yes	9478236	GCF_900091955.1	8436
2	1	326	46	521	115	479	242	308	222	754	220	280	6	191	309	365	845	452	431	45	160	0	0	3	6323	d__Bacteria	p__Actinobacteriota	c__Actinobacteria	o__Streptomycetales	f__Streptomycetaceae	g__Streptomyces	s__Streptomyces griseus_C	yes	8340359	GCF_900091905.1	8029
1	2	293	34	437	109	393	218	240	212	638	193	210	6	140	241	233	728	362	326	50	128	0	0	0	5194	d__Bacteria	p__Actinobacteriota	c__Actinobacteria	o__Streptomycetales	f__Streptomycetaceae	g__Streptomyces	s__Streptomyces sampsonii	yes	7253044	GCF_900091885.1	6308
3	2	306	43	452	108	533	235	248	202	732	210	262	6	154	250	244	782	395	356	49	124	0	0	1	5697	d__Bacteria	p__Actinobacteriota	c__Actinobacteria	o__Streptomycetales	f__Streptomycetaceae	g__Streptomyces	s__Streptomyces sp31	yes	7478459	GCF_900091875.1	6833
1	1	329	42	489	112	437	236	329	212	708	209	252	5	164	304	288	814	427	389	46	131	0	0	3	5928	d__Bacteria	p__Actinobacteriota	c__Actinobacteria	o__Streptomycetales	f__Streptomycetaceae	g__Streptomyces	s__	yes	8162777	GCF_900091865.1	7021
2	1	336	48	408	106	514	205	266	221	693	254	250	10	167	201	204	800	439	396	55	102	0	0	1	5679	d__Bacteria	p__Actinobacteriota	c__Actinobacteria	o__Streptomycetales	f__Streptomycetaceae	g__Streptomyces_B	s__	yes	8043809	GCF_900091855.1	7210
2	1	390	43	550	137	634	244	343	201	836	219	265	4	167	279	350	886	443	437	50	118	0	0	4	6603	d__Bacteria	p__Actinobacteriota	c__Actinobacteria	o__Streptomycetales	f__Streptomycetaceae	g__Streptomyces	s__	yes	9068776	GCF_900091845.1	7951
2	2	292	51	456	119	464	212	253	209	675	210	234	5	146	247	246	744	386	350	44	121	0	0	1	5469	d__Bacteria	p__Actinobacteriota	c__Actinobacteria	o__Streptomycetales	f__Streptomycetaceae	g__Streptomyces	s__Streptomyces halstedii	yes	7463523	GCF_900091835.1	6522
1	1	279	44	441	102	476	201	211	200	613	173	205	7	135	222	216	686	347	291	49	99	0	0	3	5002	d__Bacteria	p__Actinobacteriota	c__Actinobacteria	o__Streptomycetales	f__Streptomycetaceae	g__Streptomyces	s__	yes	6586316	GCF_900091825.1	6392
1	3	292	46	448	121	501	222	232	201	668	210	229	6	143	233	229	729	375	314	50	95	0	0	3	5351	d__Bacteria	p__Actinobacteriota	c__Actinobacteria	o__Streptomycetales	f__Streptomycetaceae	g__Streptomyces	s__	yes	7386028	GCF_900091815.1	6846
2	2	260	50	362	102	378	195	207	202	594	358	219	5	131	178	165	656	334	332	50	101	0	0	2	4885	d__Bacteria	p__Actinobacteriota	c__Actinobacteria	o__Streptomycetales	f__Streptomycetaceae	g__Streptomyces	s__Streptomyces acidiphilus	yes	6697574	GCF_900091805.1	6315
1	2	297	38	450	113	406	217	239	208	672	212	203	6	144	255	224	724	367	342	48	129	0	0	0	5297	d__Bacteria	p__Actinobacteriota	c__Actinobacteria	o__Streptomycetales	f__Streptomycetaceae	g__Streptomyces	s__Streptomyces albidoflavus_B	yes	7373947	GCF_900091785.1	6694
2	1	312	46	482	107	435	211	297	201	692	209	251	8	163	273	274	781	435	373	47	130	0	0	2	5732	d__Bacteria	p__Actinobacteriota	c__Actinobacteria	o__Streptomycetales	f__Streptomycetaceae	g__Streptomyces	s__	yes	7931942	GCF_900091775.1	7010
2	1	284	51	434	107	466	209	264	211	645	192	245	6	148	236	272	729	370	335	42	123	0	0	2	5374	d__Bacteria	p__Actinobacteriota	c__Actinobacteria	o__Streptomycetales	f__Streptomycetaceae	g__Streptomyces	s__Streptomyces halstedii	yes	7187035	GCF_900091765.1	6331
1	2	280	46	438	113	496	216	221	204	650	177	227	6	132	232	216	723	375	291	48	104	0	0	3	5201	d__Bacteria	p__Actinobacteriota	c__Actinobacteria	o__Streptomycetales	f__Streptomycetaceae	g__Streptomyces	s__	yes	7136650	GCF_900091755.1	6311
2	1	287	44	445	119	466	212	250	208	656	196	226	5	150	250	250	738	375	338	43	122	0	0	1	5384	d__Bacteria	p__Actinobacteriota	c__Actinobacteria	o__Streptomycetales	f__Streptomycetaceae	g__Streptomyces	s__Streptomyces halstedii	yes	7364093	GCF_900091745.1	6319
1	2	261	50	364	100	369	194	205	201	596	278	217	5	130	178	165	650	336	332	52	101	0	0	2	4789	d__Bacteria	p__Actinobacteriota	c__Actinobacteria	o__Streptomycetales	f__Streptomycetaceae	g__Streptomyces	s__Streptomyces acidiphilus	yes	6549718	GCF_900091735.1	6097
3	1	350	57	557	126	538	251	319	236	823	298	254	6	177	278	379	937	474	421	52	154	0	0	4	6695	d__Bacteria	p__Actinobacteriota	c__Actinobacteria	o__Streptomycetales	f__Streptomycetaceae	g__Streptomyces	s__	yes	9441370	GCF_900091725.1	8183
1	2	292	39	455	107	527	221	236	202	725	206	259	7	151	246	237	754	379	365	46	132	0	0	1	5590	d__Bacteria	p__Actinobacteriota	c__Actinobacteria	o__Streptomycetales	f__Streptomycetaceae	g__Streptomyces	s__Streptomyces sp31	yes	7419354	GCF_900091715.1	6717
3	1	91	34	166	72	151	73	54	161	176	124	151	56	69	133	29	255	198	116	50	55	0	0	0	2218	d__Bacteria	p__Firmicutes_A	c__Clostridia	o__Clostridiales	f__Clostridiaceae	g__Clostridium_P	s__Clostridium_P mediterraneense	yes	3121883	GCF_900091705.1	2742
0	0	222	29	172	63	105	106	65	155	255	153	277	13	203	309	29	368	172	208	64	103	0	0	0	3071	d__Bacteria	p__Bacteroidota	c__Bacteroidia	o__Bacteroidales	f__Marinifilaceae	g__Butyricimonas	s__Butyricimonas synergistica	yes	5027366	GCF_900091675.1	4105
1	1	300	45	488	101	548	193	130	203	467	207	238	61	155	317	110	565	415	202	111	72	0	0	0	4930	d__Bacteria	p__Proteobacteria	c__Gammaproteobacteria	o__Enterobacterales	f__Enterobacteriaceae	g__Klebsiella	s__Klebsiella pneumoniae	yes	5448313	GCF_900091665.1	5204
1	0	148	35	171	63	142	109	54	157	161	181	261	13	102	155	18	322	176	114	65	88	0	0	0	2536	d__Bacteria	p__Bacteroidota	c__Bacteroidia	o__Bacteroidales	f__Marinifilaceae	g__Odoribacter	s__Odoribacter massiliensis	yes	4465729	GCF_900091655.1	3661
1	1	300	44	488	103	551	195	129	206	468	214	237	61	154	316	110	566	412	202	111	72	0	0	0	4941	d__Bacteria	p__Proteobacteria	c__Gammaproteobacteria	o__Enterobacterales	f__Enterobacteriaceae	g__Klebsiella	s__Klebsiella pneumoniae	yes	5481913	GCF_900091645.1	5221
1	1	302	44	488	101	551	195	129	204	469	214	238	61	154	318	110	566	412	201	111	72	0	0	0	4942	d__Bacteria	p__Proteobacteria	c__Gammaproteobacteria	o__Enterobacterales	f__Enterobacteriaceae	g__Klebsiella	s__Klebsiella pneumoniae	yes	5468766	GCF_900091635.1	5220
4	1	264	51	434	98	387	196	260	215	563	232	224	4	156	235	240	704	406	291	37	146	0	0	0	5148	d__Bacteria	p__Actinobacteriota	c__Actinobacteria	o__Corynebacteriales	f__Micromonosporaceae	g__Micromonospora	s__Micromonospora peucetia	yes	7457840	GCF_900091625.1	6320
4	1	255	52	353	104	379	196	222	187	508	206	223	5	130	228	192	666	354	266	46	113	0	0	1	4691	d__Bacteria	p__Actinobacteriota	c__Actinobacteria	o__Corynebacteriales	f__Micromonosporaceae	g__Micromonospora	s__Micromonospora yangpuensis	yes	6605853	GCF_900091615.1	5848
1	2	261	42	421	98	409	198	227	200	539	181	231	8	150	217	178	702	419	292	41	123	0	0	2	4942	d__Bacteria	p__Actinobacteriota	c__Actinobacteria	o__Corynebacteriales	f__Micromonosporaceae	g__Micromonospora	s__Micromonospora tulbaghiae	yes	6569283	GCF_900091605.1	5952
2	2	281	56	400	105	467	215	237	224	544	209	242	3	161	241	278	775	408	279	39	106	0	0	1	5275	d__Bacteria	p__Actinobacteriota	c__Actinobacteria	o__Corynebacteriales	f__Micromonosporaceae	g__Micromonospora	s__Micromonospora carbonacea	yes	7676211	GCF_900091595.1	6561
3	3	231	55	332	96	336	206	202	190	392	222	213	3	121	178	194	603	335	233	36	87	0	0	0	4271	d__Bacteria	p__Actinobacteriota	c__Actinobacteria	o__Corynebacteriales	f__Micromonosporaceae	g__Micromonospora	s__Micromonospora nigra	yes	6443313	GCF_900091585.1	5481
1	1	291	40	401	95	506	222	213	199	646	185	266	6	151	207	152	773	479	328	35	142	0	0	0	5339	d__Bacteria	p__Actinobacteriota	c__Actinobacteria	o__Corynebacteriales	f__Micromonosporaceae	g__Micromonospora	s__Micromonospora saelicesensis	yes	7192799	GCF_900091575.1	6538
1	1	237	50	366	103	286	190	214	197	425	205	225	5	136	196	226	641	377	231	38	101	0	0	3	4454	d__Bacteria	p__Actinobacteriota	c__Actinobacteria	o__Corynebacteriales	f__Micromonosporaceae	g__Micromonospora	s__Micromonospora marina	yes	6136391	GCF_900091565.1	5504
2	1	250	50	375	98	381	190	212	195	535	186	237	6	134	170	154	670	401	284	40	103	0	0	2	4676	d__Bacteria	p__Actinobacteriota	c__Actinobacteria	o__Corynebacteriales	f__Micromonosporaceae	g__Micromonospora	s__Micromonospora mirobrigensis	yes	6245840	GCF_900091555.1	5735
4	2	278	52	457	110	360	194	227	218	578	301	236	7	166	195	193	742	449	291	41	117	0	0	1	5219	d__Bacteria	p__Actinobacteriota	c__Actinobacteria	o__Corynebacteriales	f__Micromonosporaceae	g__Micromonospora	s__Micromonospora viridifaciens	yes	7162410	GCF_900091545.1	6449
2	2	297	56	428	106	485	218	269	212	565	230	265	13	151	248	275	786	398	314	47	114	0	0	1	5482	d__Bacteria	p__Actinobacteriota	c__Actinobacteria	o__Corynebacteriales	f__Micromonosporaceae	g__Micromonospora	s__Micromonospora carbonacea_A	yes	8041229	GCF_900091535.1	6978
2	2	298	53	420	108	475	222	255	204	580	237	260	9	143	233	274	731	382	300	45	123	0	0	1	5357	d__Bacteria	p__Actinobacteriota	c__Actinobacteria	o__Corynebacteriales	f__Micromonosporaceae	g__Micromonospora	s__Micromonospora matsumotoense	yes	7852551	GCF_900091525.1	6654
2	1	275	44	343	100	365	214	216	199	521	247	243	9	155	166	171	742	443	291	45	95	0	0	0	4887	d__Bacteria	p__Actinobacteriota	c__Actinobacteria	o__Corynebacteriales	f__Micromonosporaceae	g__Micromonospora	s__Micromonospora purpureochromogenes_A	yes	6757662	GCF_900091515.1	6079
2	1	266	47	368	97	443	194	219	198	568	194	233	5	147	186	171	722	438	286	37	144	0	0	0	4966	d__Bacteria	p__Actinobacteriota	c__Actinobacteria	o__Corynebacteriales	f__Micromonosporaceae	g__Micromonospora	s__Micromonospora chokoriensis_A	yes	6984042	GCF_900091505.1	6159
3	1	297	48	441	102	476	228	248	217	550	237	256	4	159	226	280	741	389	284	40	112	1	0	1	5340	d__Bacteria	p__Actinobacteriota	c__Actinobacteria	o__Corynebacteriales	f__Micromonosporaceae	g__Micromonospora	s__Micromonospora echinospora	yes	7872781	GCF_900091495.1	6574
1	1	277	45	436	112	494	214	219	206	654	179	222	4	136	232	213	723	375	292	48	107	0	0	3	5193	d__Bacteria	p__Actinobacteriota	c__Actinobacteria	o__Streptomycetales	f__Streptomycetaceae	g__Streptomyces	s__	yes	7243848	GCF_900091485.1	6315
2	1	279	38	398	93	426	221	202	210	589	180	255	8	152	203	183	758	486	292	38	106	0	0	0	5120	d__Bacteria	p__Actinobacteriota	c__Actinobacteria	o__Corynebacteriales	f__Micromonosporaceae	g__Micromonospora	s__Micromonospora chersina	yes	6767238	GCF_900091475.1	6179
3	2	341	43	436	111	475	202	209	201	603	324	279	7	157	195	146	766	518	271	42	107	0	0	0	5438	d__Bacteria	p__Actinobacteriota	c__Actinobacteria	o__Corynebacteriales	f__Micromonosporaceae	g__Micromonospora	s__Micromonospora rhizosphaerae	yes	7271352	GCF_900091465.1	6713
2	1	308	45	390	105	504	192	206	209	614	241	230	7	161	199	149	760	471	314	39	129	0	0	0	5276	d__Bacteria	p__Actinobacteriota	c__Actinobacteria	o__Corynebacteriales	f__Micromonosporaceae	g__Micromonospora	s__Micromonospora coriariae	yes	7016410	GCF_900091455.1	6399
3	1	271	52	398	93	369	205	213	202	495	232	230	3	140	193	233	675	404	272	34	149	0	0	1	4868	d__Bacteria	p__Actinobacteriota	c__Actinobacteria	o__Corynebacteriales	f__Micromonosporaceae	g__Micromonospora	s__Micromonospora echinofusca	yes	7090160	GCF_900091445.1	6044
3	2	271	40	397	96	420	224	203	207	593	182	245	5	152	190	158	744	483	303	37	115	0	0	1	5071	d__Bacteria	p__Actinobacteriota	c__Actinobacteria	o__Corynebacteriales	f__Micromonosporaceae	g__Micromonospora	s__Micromonospora chaiyaphumensis	yes	6828124	GCF_900091435.1	6236
3	1	290	45	397	101	460	190	212	206	620	214	252	4	155	193	163	807	469	286	38	115	0	0	1	5222	d__Bacteria	p__Actinobacteriota	c__Actinobacteria	o__Corynebacteriales	f__Micromonosporaceae	g__Micromonospora	s__Micromonospora krabiensis	yes	7163274	GCF_900091425.1	6445
4	1	232	57	387	96	321	200	220	215	457	394	207	9	142	199	212	649	325	243	42	87	0	0	0	4699	d__Bacteria	p__Actinobacteriota	c__Actinobacteria	o__Corynebacteriales	f__Micromonosporaceae	g__Micromonospora	s__Micromonospora inyonensis	yes	7010522	GCF_900091415.1	6123
1	1	369	56	495	123	559	244	268	215	794	282	279	5	184	229	258	908	453	430	57	144	0	0	3	6357	d__Bacteria	p__Actinobacteriota	c__Actinobacteria	o__Streptomycetales	f__Streptomycetaceae	g__Streptomyces	s__	yes	8982390	GCF_900091315.1	8042
7	1	272	57	421	105	425	227	256	218	528	219	263	8	173	219	266	755	397	294	43	108	0	0	0	5262	d__Bacteria	p__Actinobacteriota	c__Actinobacteria	o__Corynebacteriales	f__Micromonosporaceae	g__Micromonospora	s__Micromonospora pallida	yes	7859864	GCF_900090325.1	6742
3	2	264	50	392	96	415	201	191	214	620	222	247	7	148	192	171	729	424	310	36	138	0	0	0	5072	d__Bacteria	p__Actinobacteriota	c__Actinobacteria	o__Corynebacteriales	f__Micromonosporaceae	g__Micromonospora	s__Micromonospora citrea	yes	7299112	GCF_900090315.1	6311
1	1	260	48	373	99	327	194	207	201	532	194	209	9	148	175	151	678	413	295	40	108	0	0	3	4666	d__Bacteria	p__Actinobacteriota	c__Actinobacteria	o__Corynebacteriales	f__Micromonosporaceae	g__Micromonospora	s__Micromonospora siamensis	yes	6328347	GCF_900090305.1	5682
1	1	270	43	373	94	412	208	211	204	512	188	229	6	153	195	180	737	428	284	38	109	0	0	1	4877	d__Bacteria	p__Actinobacteriota	c__Actinobacteria	o__Corynebacteriales	f__Micromonosporaceae	g__Micromonospora	s__Micromonospora coxensis	yes	6854416	GCF_900090295.1	5975
2	2	290	42	382	99	431	198	221	201	572	296	242	7	145	174	141	738	499	269	52	100	0	0	0	5103	d__Bacteria	p__Actinobacteriota	c__Actinobacteria	o__Corynebacteriales	f__Micromonosporaceae	g__Micromonospora	s__Micromonospora inositola	yes	6791946	GCF_900090285.1	6313
3	2	293	45	392	101	490	205	215	197	614	181	236	4	152	202	167	771	465	287	40	130	0	0	0	5192	d__Bacteria	p__Actinobacteriota	c__Actinobacteria	o__Corynebacteriales	f__Micromonosporaceae	g__Micromonospora	s__Micromonospora zamorensis	yes	7184733	GCF_900090275.1	6384
3	2	281	48	371	96	414	199	233	202	520	190	248	7	148	211	235	666	350	277	38	111	0	0	2	4852	d__Bacteria	p__Actinobacteriota	c__Actinobacteria	o__Corynebacteriales	f__Micromonosporaceae	g__Micromonospora	s__Micromonospora rifamycinica	yes	7099012	GCF_900090265.1	5895
2	2	279	63	421	107	424	216	230	197	567	236	249	7	158	237	203	717	440	288	54	129	0	0	2	5228	d__Bacteria	p__Actinobacteriota	c__Actinobacteria	o__Corynebacteriales	f__Micromonosporaceae	g__Micromonospora	s__Micromonospora aurantiaca	yes	7464879	GCF_900090255.1	6694
2	1	252	45	361	98	311	208	215	193	448	222	213	6	132	171	201	665	360	262	42	93	0	0	1	4502	d__Bacteria	p__Actinobacteriota	c__Actinobacteria	o__Corynebacteriales	f__Micromonosporaceae	g__Micromonospora	s__Micromonospora halophytica	yes	6354365	GCF_900090245.1	5576
2	2	277	50	405	100	442	197	221	233	648	225	258	4	163	202	180	781	464	310	40	122	1	0	0	5326	d__Bacteria	p__Actinobacteriota	c__Actinobacteria	o__Corynebacteriales	f__Micromonosporaceae	g__Micromonospora	s__Micromonospora echinaurantiaca	yes	7293274	GCF_900090235.1	6582
3	1	299	47	400	101	404	210	217	215	589	204	254	8	157	198	229	693	415	294	40	138	0	0	0	5116	d__Bacteria	p__Actinobacteriota	c__Actinobacteria	o__Corynebacteriales	f__Micromonosporaceae	g__Micromonospora	s__Micromonospora eburnea	yes	7275193	GCF_900090225.1	6242
0	0	10	2	17	4	3	7	4	108	16	35	6	0	24	3	1	10	3	3	7	0	0	0	0	263	d__Bacteria	p__Proteobacteria	c__Gammaproteobacteria	o__Enterobacterales	f__Enterobacteriaceae	g__Mikella	s__	yes	302202	GCF_900090215.1	257
1	4	215	37	474	73	163	151	136	180	304	118	175	167	134	158	79	412	320	314	106	39	0	0	1	3761	d__Bacteria	p__Proteobacteria	c__Gammaproteobacteria	o__Betaproteobacteriales	f__Chromobacteriaceae	g__Vogesella	s__	yes	4199184	GCF_900090205.1	3757
2	4	544	39	751	103	415	229	481	205	586	314	278	106	213	300	330	891	622	339	146	66	3	0	1	6965	d__Bacteria	p__Proteobacteria	c__Gammaproteobacteria	o__Betaproteobacteriales	f__Burkholderiaceae	g__Variovorax	s__	yes	7830336	GCF_900090195.1	7302
1	1	296	43	417	98	443	216	200	204	551	168	181	7	133	205	194	640	364	302	47	91	0	0	1	4803	d__Bacteria	p__Actinobacteriota	c__Actinobacteria	o__Streptomycetales	f__Streptomycetaceae	g__Streptomyces	s__	yes	6679532	GCF_900090145.1	5605
1	2	289	53	459	108	392	234	291	214	665	206	239	6	158	266	247	795	431	388	47	137	0	0	3	5631	d__Bacteria	p__Actinobacteriota	c__Actinobacteria	o__Streptomycetales	f__Streptomycetaceae	g__Streptomyces	s__Streptomyces floridae	yes	8144777	GCF_900090135.1	6913
1	1	299	39	415	101	392	204	212	198	533	173	200	4	129	183	209	633	338	306	40	98	0	0	2	4710	d__Bacteria	p__Actinobacteriota	c__Actinobacteria	o__Streptomycetales	f__Streptomycetaceae	g__Streptomyces	s__Streptomyces sp37	yes	6677372	GCF_900090125.1	5577
2	1	279	51	432	105	465	206	260	208	643	194	238	6	145	234	263	726	369	325	41	120	0	0	2	5315	d__Bacteria	p__Actinobacteriota	c__Actinobacteria	o__Streptomycetales	f__Streptomycetaceae	g__Streptomyces	s__Streptomyces halstedii	yes	7224325	GCF_900090115.1	6177
4	1	267	37	406	100	433	202	233	204	574	166	220	6	137	189	198	730	419	306	48	130	0	0	1	5011	d__Bacteria	p__Actinobacteriota	c__Actinobacteria	o__Corynebacteriales	f__Micromonosporaceae	g__Micromonospora	s__Micromonospora humi	yes	6745891	GCF_900090105.1	6104
1	1	405	55	569	131	472	265	305	223	876	307	264	3	178	255	306	911	461	468	47	151	0	1	3	6657	d__Bacteria	p__Actinobacteriota	c__Actinobacteria	o__Streptomycetales	f__Streptomycetaceae	g__Streptomyces	s__	yes	9683049	GCF_900090095.1	8318
2	2	297	44	487	110	460	225	286	226	754	217	265	6	172	311	277	819	428	400	47	149	0	0	2	5986	d__Bacteria	p__Actinobacteriota	c__Actinobacteria	o__Streptomycetales	f__Streptomycetaceae	g__Streptomyces	s__	yes	8200300	GCF_900090085.1	7134
1	1	315	43	504	111	461	237	288	219	739	231	273	6	171	301	304	847	454	416	49	153	0	0	3	6127	d__Bacteria	p__Actinobacteriota	c__Actinobacteria	o__Streptomycetales	f__Streptomycetaceae	g__Streptomyces	s__Streptomyces griseus_C	yes	8756837	GCF_900090075.1	7372
2	1	287	49	444	110	462	213	250	211	676	197	227	5	145	252	250	739	378	334	42	127	0	0	1	5402	d__Bacteria	p__Actinobacteriota	c__Actinobacteria	o__Streptomycetales	f__Streptomycetaceae	g__Streptomyces	s__Streptomyces halstedii	yes	7500546	GCF_900090065.1	6483
0	1	109	13	155	47	117	71	51	144	92	97	53	5	58	65	27	210	129	17	19	26	0	0	0	1506	d__Archaea	p__Thermoplasmatota	c__Thermoplasmata	o__Thermoplasmatales	f__Thermoplasmataceae	g__Cuniculiplasma	s__divulgatum	yes	1879023	GCF_900090055.1	1856
0	1	155	26	296	71	157	174	142	178	415	110	266	15	121	209	119	541	365	312	59	127	0	0	0	3859	d__Bacteria	p__Bacteroidota	c__Bacteroidia	o__Flavobacteriales	f__Flavobacteriaceae	g__Aquimarina	s__Aquimarina megaterium_A	yes	6349106	GCF_900089995.1	5471
2	2	187	36	324	72	182	165	86	185	261	158	178	106	131	198	68	372	298	289	74	31	0	0	0	3405	d__Bacteria	p__Proteobacteria	c__Gammaproteobacteria	o__Pseudomonadales	f__Marinomonadaceae	g__Marinomonas	s__Marinomonas gallaica	yes	3873885	GCF_900089985.1	3549
2	2	187	36	325	72	182	164	86	185	261	158	178	106	131	198	68	372	299	289	74	31	0	0	0	3406	d__Bacteria	p__Proteobacteria	c__Gammaproteobacteria	o__Pseudomonadales	f__Marinomonadaceae	g__Marinomonas	s__Marinomonas gallaica	yes	3876673	GCF_900089975.1	3553
1	1	249	43	375	99	318	165	107	206	348	251	221	125	166	200	80	498	341	268	119	84	0	0	0	4265	d__Bacteria	p__Proteobacteria	c__Gammaproteobacteria	o__Enterobacterales	f__Vibrionaceae	g__Vibrio	s__Vibrio celticus	yes	5459899	GCF_900089965.1	4759
2	1	217	49	332	84	246	181	99	198	326	214	209	123	167	199	66	450	337	261	112	85	0	0	0	3958	d__Bacteria	p__Proteobacteria	c__Gammaproteobacteria	o__Enterobacterales	f__Vibrionaceae	g__Vibrio	s__Vibrio tasmaniensis	yes	5053220	GCF_900089855.1	4519
1	1	242	39	371	100	262	172	115	211	378	198	242	131	173	214	100	519	350	294	136	88	1	0	0	4337	d__Bacteria	p__Proteobacteria	c__Gammaproteobacteria	o__Enterobacterales	f__Vibrionaceae	g__Vibrio	s__Vibrio splendidus_D	yes	5481955	GCF_900089845.1	4713
1	1	220	44	339	92	290	167	104	198	340	292	237	158	179	211	61	444	317	203	118	97	1	0	0	4113	d__Bacteria	p__Proteobacteria	c__Gammaproteobacteria	o__Enterobacterales	f__Vibrionaceae	g__Vibrio	s__Vibrio thalassae	yes	5169225	GCF_900089835.1	4748
3	0	303	52	396	96	438	164	111	207	367	279	275	150	167	245	74	527	405	208	214	71	3	0	0	4752	d__Bacteria	p__Proteobacteria	c__Gammaproteobacteria	o__Enterobacterales	f__Enterobacteriaceae	g__Escherichia	s__Escherichia coli	yes	5739434	GCF_900089795.1	5674
2	5	233	38	434	82	264	177	127	221	341	153	203	125	136	213	98	489	340	297	86	41	0	0	0	4105	d__Bacteria	p__Proteobacteria	c__Gammaproteobacteria	o__Pseudomonadales	f__Marinomonadaceae	g__Marinomonas	s__Marinomonas spartinae	yes	4777220	GCF_900089775.1	4327
1	1	209	36	326	92	211	162	103	203	290	165	217	114	163	197	59	440	303	241	117	72	0	0	0	3722	d__Bacteria	p__Proteobacteria	c__Gammaproteobacteria	o__Enterobacterales	f__Vibrionaceae	g__Vibrio	s__Vibrio toranzoniae	yes	4620436	GCF_900089765.1	3995
1	2	182	40	270	68	163	157	87	180	225	153	172	114	131	172	57	347	268	276	93	32	1	0	1	3191	d__Bacteria	p__Proteobacteria	c__Gammaproteobacteria	o__Pseudomonadales	f__Marinomonadaceae	g__Marinomonas	s__Marinomonas aquimarina	yes	3705399	GCF_900089755.1	3377
1	5	234	38	445	83	262	178	127	221	336	162	199	125	135	206	103	477	332	295	82	45	0	0	0	4091	d__Bacteria	p__Proteobacteria	c__Gammaproteobacteria	o__Pseudomonadales	f__Marinomonadaceae	g__Marinomonas	s__Marinomonas spartinae	yes	4764576	GCF_900089745.1	4338
3	3	268	51	377	100	380	184	211	198	504	196	250	9	140	181	194	632	402	262	41	111	0	0	0	4697	d__Bacteria	p__Actinobacteriota	c__Actinobacteria	o__Corynebacteriales	f__Micromonosporaceae	g__Micromonospora	s__Micromonospora narathiwatensis	yes	6694708	GCF_900089605.1	5848
5	2	271	43	377	106	423	219	214	202	571	196	241	6	140	171	159	720	442	305	32	113	0	0	1	4959	d__Bacteria	p__Actinobacteriota	c__Actinobacteria	o__Corynebacteriales	f__Micromonosporaceae	g__Micromonospora	s__Micromonospora auratinigra	yes	6843083	GCF_900089595.1	6155
2	2	256	52	397	102	405	208	202	213	566	200	240	4	137	195	180	717	454	300	40	115	0	0	1	4988	d__Bacteria	p__Actinobacteriota	c__Actinobacteria	o__Corynebacteriales	f__Micromonosporaceae	g__Micromonospora	s__Micromonospora sediminicola	yes	6971775	GCF_900089585.1	6366
0	0	109	13	130	36	82	84	51	94	84	72	129	6	75	94	24	193	128	58	26	48	0	0	2	1538	d__Bacteria	p__Bacteroidota	c__Bacteroidia	o__Chitinophagales	f__Chitinophagaceae	g__Hydrotalea	s__Hydrotalea flava	yes	2108541	GCF_900089575.1	1975
0	0	48	21	155	75	183	59	34	152	127	141	104	9	58	87	14	200	165	62	25	70	0	0	0	1789	d__Bacteria	p__Firmicutes	c__Bacilli	o__Lactobacillales	f__Streptococcaceae	g__Streptococcus	s__Streptococcus pneumoniae	yes	2064218	GCF_900089485.1	2063
0	0	49	21	155	74	190	59	34	152	128	137	104	9	58	87	14	200	168	63	25	70	0	0	0	1797	d__Bacteria	p__Firmicutes	c__Bacilli	o__Lactobacillales	f__Streptococcaceae	g__Streptococcus	s__Streptococcus pneumoniae	yes	2088961	GCF_900089475.1	2078
1	2	264	38	464	64	231	163	179	187	397	143	252	94	125	343	112	441	419	217	152	35	0	0	1	4324	d__Bacteria	p__Proteobacteria	c__Gammaproteobacteria	o__Betaproteobacteriales	f__Burkholderiaceae	g__Orrella	s__Orrella dioscoreae	yes	4908703	GCF_900089455.2	4401
0	0	49	21	155	74	185	60	34	153	133	149	105	8	60	87	14	205	167	61	26	76	0	0	0	1822	d__Bacteria	p__Firmicutes	c__Bacilli	o__Lactobacillales	f__Streptococcaceae	g__Streptococcus	s__Streptococcus pneumoniae	yes	2117402	GCF_900089345.1	2149
0	0	48	21	156	73	184	60	34	152	133	150	106	9	59	86	14	206	170	62	26	78	0	0	0	1827	d__Bacteria	p__Firmicutes	c__Bacilli	o__Lactobacillales	f__Streptococcaceae	g__Streptococcus	s__Streptococcus pneumoniae	yes	2141882	GCF_900089255.1	2197
0	0	48	21	155	75	181	60	34	152	132	137	106	7	58	87	15	205	168	60	25	71	0	0	0	1797	d__Bacteria	p__Firmicutes	c__Bacilli	o__Lactobacillales	f__Streptococcaceae	g__Streptococcus	s__Streptococcus pneumoniae	yes	2095659	GCF_900089225.1	2106
1	0	354	31	283	76	199	166	453	162	354	172	149	3	131	197	400	641	371	148	27	48	0	0	1	4367	d__Bacteria	p__Actinobacteriota	c__Actinobacteria	o__Corynebacteriales	f__Corynebacteriaceae	g__Mycobacterium	s__Mycobacterium lehmannii	yes	5352988	GCF_900089125.1	5086
0	0	48	22	154	74	183	61	34	152	128	145	106	8	58	87	14	203	165	61	25	71	0	0	0	1799	d__Bacteria	p__Firmicutes	c__Bacilli	o__Lactobacillales	f__Streptococcaceae	g__Streptococcus	s__Streptococcus pneumoniae	yes	2065767	GCF_900089115.1	2070
0	0	48	21	154	75	183	59	34	152	128	147	103	7	59	87	14	203	164	60	25	70	0	0	0	1793	d__Bacteria	p__Firmicutes	c__Bacilli	o__Lactobacillales	f__Streptococcaceae	g__Streptococcus	s__Streptococcus pneumoniae	yes	2064045	GCF_900089105.1	2070
0	0	58	21	155	72	183	60	34	152	133	147	101	7	58	87	14	203	168	61	25	71	0	0	0	1810	d__Bacteria	p__Firmicutes	c__Bacilli	o__Lactobacillales	f__Streptococcaceae	g__Streptococcus	s__Streptococcus pneumoniae	yes	2112674	GCF_900089095.1	2134
0	0	48	21	154	74	184	59	34	152	127	142	107	8	58	87	14	203	165	61	25	72	0	0	0	1795	d__Bacteria	p__Firmicutes	c__Bacilli	o__Lactobacillales	f__Streptococcaceae	g__Streptococcus	s__Streptococcus pneumoniae	yes	2064857	GCF_900089085.1	2062
0	0	99	23	132	57	56	95	76	146	76	125	167	4	86	120	33	221	124	41	32	44	0	0	0	1757	d__Bacteria	p__Bacteroidota	c__Bacteroidia	o__Flavobacteriales	f__Weeksellaceae	g__Vaginella	s__Vaginella massiliensis	yes	2464912	GCF_900089075.1	2305
0	0	48	21	154	74	182	59	34	152	129	143	105	8	58	88	14	203	165	61	26	70	0	0	0	1794	d__Bacteria	p__Firmicutes	c__Bacilli	o__Lactobacillales	f__Streptococcaceae	g__Streptococcus	s__Streptococcus pneumoniae	yes	2060755	GCF_900089065.1	2055
0	0	49	21	155	74	190	59	34	153	128	140	104	8	58	87	14	200	168	61	25	69	0	0	0	1797	d__Bacteria	p__Firmicutes	c__Bacilli	o__Lactobacillales	f__Streptococcaceae	g__Streptococcus	s__Streptococcus pneumoniae	yes	2086852	GCF_900089045.1	2086
0	0	49	22	155	74	189	60	34	152	131	144	107	7	58	87	14	205	172	60	25	72	0	0	0	1817	d__Bacteria	p__Firmicutes	c__Bacilli	o__Lactobacillales	f__Streptococcaceae	g__Streptococcus	s__Streptococcus pneumoniae	yes	2125201	GCF_900089015.1	2115
0	0	48	21	154	75	184	59	34	152	131	148	105	8	58	87	14	204	170	62	25	72	0	0	0	1811	d__Bacteria	p__Firmicutes	c__Bacilli	o__Lactobacillales	f__Streptococcaceae	g__Streptococcus	s__Streptococcus pneumoniae	yes	2102778	GCF_900088995.1	2118
0	0	48	21	155	74	185	59	34	153	130	146	105	9	58	87	14	202	169	62	25	71	0	0	0	1807	d__Bacteria	p__Firmicutes	c__Bacilli	o__Lactobacillales	f__Streptococcaceae	g__Streptococcus	s__Streptococcus pneumoniae	yes	2100622	GCF_900088975.1	2127
0	0	48	21	154	74	185	59	35	152	128	143	105	7	58	87	14	203	165	60	25	71	0	0	0	1794	d__Bacteria	p__Firmicutes	c__Bacilli	o__Lactobacillales	f__Streptococcaceae	g__Streptococcus	s__Streptococcus pneumoniae	yes	2063879	GCF_900088955.1	2069
0	0	48	21	157	74	183	60	34	152	132	143	106	7	58	87	15	205	167	60	25	72	0	0	0	1806	d__Bacteria	p__Firmicutes	c__Bacilli	o__Lactobacillales	f__Streptococcaceae	g__Streptococcus	s__Streptococcus pneumoniae	yes	2097909	GCF_900088945.1	2121
0	0	48	22	155	75	183	59	34	152	131	138	107	7	59	88	14	204	166	61	25	73	0	0	0	1801	d__Bacteria	p__Firmicutes	c__Bacilli	o__Lactobacillales	f__Streptococcaceae	g__Streptococcus	s__Streptococcus pneumoniae	yes	2101859	GCF_900088935.1	2118
0	0	49	22	155	74	189	60	34	152	133	141	104	7	58	87	14	203	170	62	25	70	0	0	0	1809	d__Bacteria	p__Firmicutes	c__Bacilli	o__Lactobacillales	f__Streptococcaceae	g__Streptococcus	s__Streptococcus pneumoniae	yes	2117539	GCF_900088925.1	2130
0	0	49	21	156	74	190	59	34	152	130	142	104	8	58	87	15	201	169	62	25	70	0	0	0	1806	d__Bacteria	p__Firmicutes	c__Bacilli	o__Lactobacillales	f__Streptococcaceae	g__Streptococcus	s__Streptococcus pneumoniae	yes	2096947	GCF_900088895.1	2107
0	0	48	21	154	74	184	60	34	152	127	138	103	7	58	87	14	200	164	59	25	71	0	0	0	1780	d__Bacteria	p__Firmicutes	c__Bacilli	o__Lactobacillales	f__Streptococcaceae	g__Streptococcus	s__Streptococcus pneumoniae	yes	2058042	GCF_900088885.1	2049
0	0	48	22	154	74	181	59	34	152	130	132	104	8	58	88	14	202	165	62	25	71	0	0	0	1783	d__Bacteria	p__Firmicutes	c__Bacilli	o__Lactobacillales	f__Streptococcaceae	g__Streptococcus	s__Streptococcus pneumoniae	yes	2059534	GCF_900088875.1	2058
0	0	49	22	156	75	189	59	34	152	130	145	105	9	58	87	14	203	170	62	26	70	0	0	0	1815	d__Bacteria	p__Firmicutes	c__Bacilli	o__Lactobacillales	f__Streptococcaceae	g__Streptococcus	s__Streptococcus pneumoniae	yes	2130918	GCF_900088865.1	2136
0	0	49	21	155	74	189	60	34	153	130	147	103	9	58	86	14	204	172	62	25	72	0	0	0	1817	d__Bacteria	p__Firmicutes	c__Bacilli	o__Lactobacillales	f__Streptococcaceae	g__Streptococcus	s__Streptococcus pneumoniae	yes	2117705	GCF_900088855.1	2135
0	0	48	21	154	74	184	59	34	152	127	145	104	8	58	87	14	199	165	60	26	69	0	0	0	1788	d__Bacteria	p__Firmicutes	c__Bacilli	o__Lactobacillales	f__Streptococcaceae	g__Streptococcus	s__Streptococcus pneumoniae	yes	2064040	GCF_900088835.1	2070
1	4	278	37	255	68	123	143	123	163	212	213	203	112	155	158	83	345	279	214	127	48	0	0	0	3344	d__Bacteria	p__Proteobacteria	c__Gammaproteobacteria	o__Betaproteobacteriales	f__Burkholderiaceae	g__Thiomonas	s__Thiomonas delicata	yes	3889181	GCF_900088825.1	3576
0	0	56	21	157	72	183	59	34	152	129	143	101	7	58	87	14	205	168	57	25	68	0	0	0	1796	d__Bacteria	p__Firmicutes	c__Bacilli	o__Lactobacillales	f__Streptococcaceae	g__Streptococcus	s__Streptococcus pneumoniae	yes	2057965	GCF_900088815.1	2062
0	0	48	21	154	74	181	59	34	152	128	139	105	8	58	87	14	203	165	61	25	70	0	0	0	1786	d__Bacteria	p__Firmicutes	c__Bacilli	o__Lactobacillales	f__Streptococcaceae	g__Streptococcus	s__Streptococcus pneumoniae	yes	2062093	GCF_900088805.1	2056
0	0	49	21	154	75	185	59	34	154	131	147	103	7	59	87	14	202	169	60	26	71	0	0	0	1807	d__Bacteria	p__Firmicutes	c__Bacilli	o__Lactobacillales	f__Streptococcaceae	g__Streptococcus	s__Streptococcus pneumoniae	yes	2097471	GCF_900088795.1	2118
0	0	49	21	156	73	190	60	34	152	138	150	106	9	59	87	15	206	173	61	26	73	0	0	0	1838	d__Bacteria	p__Firmicutes	c__Bacilli	o__Lactobacillales	f__Streptococcaceae	g__Streptococcus	s__Streptococcus pneumoniae	yes	2166488	GCF_900088785.1	2214
0	0	48	21	154	74	185	59	34	152	127	138	102	9	58	87	14	200	165	62	25	70	0	0	0	1784	d__Bacteria	p__Firmicutes	c__Bacilli	o__Lactobacillales	f__Streptococcaceae	g__Streptococcus	s__Streptococcus pneumoniae	yes	2061272	GCF_900088775.1	2057
0	0	48	21	154	75	183	59	34	152	128	151	105	7	58	87	14	203	165	60	25	70	0	0	0	1799	d__Bacteria	p__Firmicutes	c__Bacilli	o__Lactobacillales	f__Streptococcaceae	g__Streptococcus	s__Streptococcus pneumoniae	yes	2066075	GCF_900088765.1	2067
0	0	48	21	155	74	181	61	34	152	129	142	104	8	58	88	14	202	165	62	25	71	0	0	0	1794	d__Bacteria	p__Firmicutes	c__Bacilli	o__Lactobacillales	f__Streptococcaceae	g__Streptococcus	s__Streptococcus pneumoniae	yes	2064728	GCF_900088755.1	2064
0	0	49	22	154	74	186	60	34	152	130	141	100	7	59	87	14	205	173	61	25	72	0	0	0	1805	d__Bacteria	p__Firmicutes	c__Bacilli	o__Lactobacillales	f__Streptococcaceae	g__Streptococcus	s__Streptococcus pneumoniae	yes	2098873	GCF_900088745.1	2111
0	0	48	22	154	74	184	59	34	153	128	140	107	9	56	87	14	200	165	61	25	70	0	0	0	1790	d__Bacteria	p__Firmicutes	c__Bacilli	o__Lactobacillales	f__Streptococcaceae	g__Streptococcus	s__Streptococcus pneumoniae	yes	2054220	GCF_900088725.1	2069
0	0	48	21	154	74	183	59	34	152	128	141	105	7	58	87	14	203	165	60	25	71	0	0	0	1789	d__Bacteria	p__Firmicutes	c__Bacilli	o__Lactobacillales	f__Streptococcaceae	g__Streptococcus	s__Streptococcus pneumoniae	yes	2062353	GCF_900088715.1	2061
1	0	198	37	293	74	147	133	188	180	282	134	180	46	115	188	102	440	302	103	96	39	0	0	0	3278	d__Bacteria	p__Proteobacteria	c__Gammaproteobacteria	o__Pseudomonadales	f__Moraxellaceae	g__Acinetobacter	s__Acinetobacter baumannii	yes	4101401	GCF_900088705.1	3911
0	0	29	12	28	20	40	15	7	106	18	64	20	0	18	23	3	69	39	7	11	21	0	0	1	551	d__Bacteria	p__Firmicutes	c__Bacilli	o__Mycoplasmatales	f__Mycoplasmataceae_B	g__Mycoplasma_G	s__Mycoplasma_G agalactiae	yes	880801	GCF_900088695.1	767
2	0	29	13	27	19	42	13	7	107	20	131	20	1	23	26	2	73	41	8	17	22	0	0	0	643	d__Bacteria	p__Firmicutes	c__Bacilli	o__Mycoplasmatales	f__Mycoplasmataceae_B	g__Mycoplasma_G	s__Mycoplasma_G bovis	yes	1051513	GCF_900088685.1	861
0	3	69	18	27	42	22	66	28	134	27	69	21	2	59	33	12	73	45	16	41	3	0	0	0	810	d__Bacteria	p__Proteobacteria	c__Alphaproteobacteria	o__Rickettsiales	f__Anaplasmataceae	g__Anaplasma	s__Anaplasma phagocytophilum	yes	1740241	GCF_900088665.2	1534
1	1	88	18	28	53	28	64	28	144	32	71	24	2	66	36	11	86	49	24	46	3	0	0	0	903	d__Bacteria	p__Proteobacteria	c__Alphaproteobacteria	o__Rickettsiales	f__Anaplasmataceae	g__Anaplasma	s__Anaplasma phagocytophilum	yes	1605139	GCF_900088645.1	1453
0	1	77	19	28	46	25	68	26	141	34	64	20	2	62	35	13	73	43	22	39	4	0	0	0	842	d__Bacteria	p__Proteobacteria	c__Alphaproteobacteria	o__Rickettsiales	f__Anaplasmataceae	g__Anaplasma	s__Anaplasma phagocytophilum	yes	1581266	GCF_900088625.1	1419
0	0	76	19	28	42	22	67	28	145	29	62	23	2	58	37	14	75	45	18	41	3	0	0	0	834	d__Bacteria	p__Proteobacteria	c__Alphaproteobacteria	o__Rickettsiales	f__Anaplasmataceae	g__Anaplasma	s__Anaplasma phagocytophilum	yes	1624583	GCF_900088615.1	1467
0	2	73	17	28	43	23	68	26	140	29	63	22	2	56	35	12	76	42	16	39	3	0	0	0	815	d__Bacteria	p__Proteobacteria	c__Alphaproteobacteria	o__Rickettsiales	f__Anaplasmataceae	g__Anaplasma	s__Anaplasma phagocytophilum	yes	1661979	GCF_900088605.1	1474
0	1	139	25	163	60	116	135	56	148	100	185	167	13	117	129	46	286	208	78	44	39	0	0	0	2255	d__Bacteria	p__Cyanobacteriota	c__Cyanobacteriia	o__Synechococcales_A	f__Cyanobiaceae	g__Cyanobium	s__	yes	3059315	GCF_900088535.1	3015
0	1	116	28	219	74	164	105	70	151	157	141	122	9	76	151	38	292	234	61	31	40	0	0	0	2280	d__Bacteria	p__Firmicutes	c__Bacilli	o__Staphylococcales	f__Staphylococcaceae	g__Staphylococcus	s__Staphylococcus aureus	yes	2851997	GCF_900088515.1	2676
0	1	116	29	219	75	163	104	70	150	157	138	121	8	76	153	38	292	230	59	30	45	0	0	0	2274	d__Bacteria	p__Firmicutes	c__Bacilli	o__Staphylococcales	f__Staphylococcaceae	g__Staphylococcus	s__Staphylococcus aureus	yes	2834167	GCF_900088505.1	2637
0	1	116	29	219	75	163	105	70	150	156	138	121	8	75	153	38	291	230	57	30	45	0	0	0	2270	d__Bacteria	p__Firmicutes	c__Bacilli	o__Staphylococcales	f__Staphylococcaceae	g__Staphylococcus	s__Staphylococcus aureus	yes	2830037	GCF_900088495.1	2635
0	0	77	34	160	81	190	60	57	156	214	127	129	23	67	107	32	281	260	88	46	68	0	0	0	2257	d__Bacteria	p__Firmicutes	c__Bacilli	o__Lactobacillales	f__Carnobacteriaceae	g__Carnobacterium	s__Carnobacterium divergens	yes	2775087	GCF_900088465.1	2623
0	0	69	29	184	87	217	88	54	152	182	193	113	10	57	110	22	271	224	52	31	65	0	0	0	2210	d__Bacteria	p__Firmicutes	c__Bacilli	o__Lactobacillales	f__Streptococcaceae	g__Lactococcus	s__Lactococcus lactis	yes	2764760	GCF_900088425.1	2678
2	1	271	39	401	95	404	174	129	207	430	183	292	171	188	248	88	559	375	254	167	96	0	0	0	4774	d__Bacteria	p__Proteobacteria	c__Gammaproteobacteria	o__Enterobacterales	f__Vibrionaceae	g__Vibrio	s__Vibrio mediterranei	yes	5739486	GCF_900088415.1	5198
0	0	76	29	93	38	41	73	42	122	35	99	105	51	68	60	13	137	83	29	63	36	0	0	0	1293	d__Bacteria	p__Campylobacterota	c__Campylobacteria	o__Campylobacterales	f__Helicobacteraceae	g__Helicobacter	s__Helicobacter pylori_AS	yes	1657768	GCF_900088355.1	1580
0	0	75	29	94	38	41	73	42	123	35	97	105	53	68	61	13	134	85	29	65	37	0	0	0	1297	d__Bacteria	p__Campylobacterota	c__Campylobacteria	o__Campylobacterales	f__Helicobacteraceae	g__Helicobacter	s__Helicobacter pylori_AS	yes	1655147	GCF_900088345.1	1588
0	0	76	30	94	39	41	73	42	123	36	97	104	53	67	61	13	138	85	29	64	36	0	0	1	1302	d__Bacteria	p__Campylobacterota	c__Campylobacteria	o__Campylobacterales	f__Helicobacteraceae	g__Helicobacter	s__Helicobacter pylori_AS	yes	1669717	GCF_900088335.1	1619
0	0	75	29	92	38	41	73	42	122	36	99	104	52	67	59	13	134	83	29	64	36	0	0	0	1288	d__Bacteria	p__Campylobacterota	c__Campylobacteria	o__Campylobacterales	f__Helicobacteraceae	g__Helicobacter	s__Helicobacter pylori_AS	yes	1652197	GCF_900088325.1	1572
0	0	78	29	94	38	41	73	42	122	37	103	105	52	68	60	13	134	86	30	64	37	0	0	0	1306	d__Bacteria	p__Campylobacterota	c__Campylobacteria	o__Campylobacterales	f__Helicobacteraceae	g__Helicobacter	s__Helicobacter pylori_AS	yes	1660968	GCF_900088315.1	1604
0	0	76	30	95	39	41	73	42	122	36	100	106	52	67	61	13	136	86	29	64	36	0	0	0	1304	d__Bacteria	p__Campylobacterota	c__Campylobacteria	o__Campylobacterales	f__Helicobacteraceae	g__Helicobacter	s__Helicobacter pylori_AS	yes	1657053	GCF_900088305.1	1597
0	0	75	30	93	38	42	73	42	121	37	102	105	52	67	61	13	134	85	29	64	35	0	0	1	1299	d__Bacteria	p__Campylobacterota	c__Campylobacteria	o__Campylobacterales	f__Helicobacteraceae	g__Helicobacter	s__Helicobacter pylori_AS	yes	1657505	GCF_900088295.1	1584
0	0	77	30	95	38	42	73	42	123	36	103	104	55	67	60	13	136	87	28	64	35	0	0	0	1308	d__Bacteria	p__Campylobacterota	c__Campylobacteria	o__Campylobacterales	f__Helicobacteraceae	g__Helicobacter	s__Helicobacter pylori_AS	yes	1660948	GCF_900088285.1	1610
0	0	76	29	93	39	41	74	43	122	37	98	105	52	67	60	13	136	86	29	64	38	0	0	1	1303	d__Bacteria	p__Campylobacterota	c__Campylobacteria	o__Campylobacterales	f__Helicobacteraceae	g__Helicobacter	s__Helicobacter pylori_AS	yes	1661848	GCF_900088275.1	1605
0	0	76	30	93	38	41	73	42	122	36	101	104	52	67	61	13	135	85	29	66	35	0	0	0	1299	d__Bacteria	p__Campylobacterota	c__Campylobacteria	o__Campylobacterales	f__Helicobacteraceae	g__Helicobacter	s__Helicobacter pylori_AS	yes	1662330	GCF_900088265.1	1600
0	0	75	29	94	38	42	73	42	122	36	99	105	52	67	61	13	135	84	29	64	35	0	0	0	1295	d__Bacteria	p__Campylobacterota	c__Campylobacteria	o__Campylobacterales	f__Helicobacteraceae	g__Helicobacter	s__Helicobacter pylori_AS	yes	1656604	GCF_900088255.1	1583
0	0	75	30	93	38	41	73	42	122	36	98	104	52	67	61	14	136	85	29	65	34	0	0	0	1295	d__Bacteria	p__Campylobacterota	c__Campylobacteria	o__Campylobacterales	f__Helicobacteraceae	g__Helicobacter	s__Helicobacter pylori_AS	yes	1655370	GCF_900088245.1	1583
0	0	74	28	94	38	41	73	43	122	36	98	106	52	67	61	13	135	85	29	64	37	0	0	0	1296	d__Bacteria	p__Campylobacterota	c__Campylobacteria	o__Campylobacterales	f__Helicobacteraceae	g__Helicobacter	s__Helicobacter pylori_AS	yes	1656379	GCF_900088235.1	1589
0	0	78	29	95	40	41	73	43	125	36	102	104	52	67	63	13	136	86	30	64	37	0	0	0	1314	d__Bacteria	p__Campylobacterota	c__Campylobacteria	o__Campylobacterales	f__Helicobacteraceae	g__Helicobacter	s__Helicobacter pylori_AS	yes	1670958	GCF_900088225.1	1622
0	0	75	30	94	38	41	73	42	122	36	98	104	52	68	60	13	134	86	29	64	37	0	0	1	1297	d__Bacteria	p__Campylobacterota	c__Campylobacteria	o__Campylobacterales	f__Helicobacteraceae	g__Helicobacter	s__Helicobacter pylori_AS	yes	1653810	GCF_900088215.1	1578
0	0	77	30	95	38	42	73	42	125	38	103	106	52	68	63	13	135	83	29	67	37	0	0	0	1316	d__Bacteria	p__Campylobacterota	c__Campylobacteria	o__Campylobacterales	f__Helicobacteraceae	g__Helicobacter	s__Helicobacter pylori_AS	yes	1677800	GCF_900088205.1	1648
0	0	76	29	93	38	41	74	42	123	36	99	106	52	67	61	13	134	85	29	64	37	0	0	0	1299	d__Bacteria	p__Campylobacterota	c__Campylobacteria	o__Campylobacterales	f__Helicobacteraceae	g__Helicobacter	s__Helicobacter pylori_AS	yes	1654040	GCF_900088195.1	1579
0	0	76	29	93	38	42	73	43	124	35	98	105	52	68	60	13	136	85	29	65	37	0	0	1	1302	d__Bacteria	p__Campylobacterota	c__Campylobacteria	o__Campylobacterales	f__Helicobacteraceae	g__Helicobacter	s__Helicobacter pylori_AS	yes	1661271	GCF_900088185.1	1607
1	0	75	32	94	38	41	74	42	125	36	99	103	51	66	60	13	135	87	29	64	34	0	0	2	1301	d__Bacteria	p__Campylobacterota	c__Campylobacteria	o__Campylobacterales	f__Helicobacteraceae	g__Helicobacter	s__Helicobacter pylori_AS	yes	1657026	GCF_900088175.1	1583
0	0	75	29	94	39	41	73	42	122	36	97	106	53	68	60	13	134	84	30	64	36	0	0	0	1296	d__Bacteria	p__Campylobacterota	c__Campylobacteria	o__Campylobacterales	f__Helicobacteraceae	g__Helicobacter	s__Helicobacter pylori_AS	yes	1656470	GCF_900088165.1	1581
0	0	87	31	114	47	45	81	48	140	40	109	115	62	77	80	16	146	90	32	73	37	0	0	0	1470	d__Bacteria	p__Campylobacterota	c__Campylobacteria	o__Campylobacterales	f__Helicobacteraceae	g__Helicobacter	s__Helicobacter pylori_AS	yes	1742488	GCF_900088155.1	1873
1	0	151	31	196	60	95	112	144	168	154	147	154	33	97	134	58	315	236	82	71	30	0	0	0	2469	d__Bacteria	p__Proteobacteria	c__Gammaproteobacteria	o__Pseudomonadales	f__Moraxellaceae	g__Acinetobacter	s__Acinetobacter lwoffii	yes	3069877	GCF_900088145.1	2878
1	0	74	30	93	38	41	73	42	122	36	98	102	52	67	59	13	136	85	29	64	32	0	0	0	1287	d__Bacteria	p__Campylobacterota	c__Campylobacteria	o__Campylobacterales	f__Helicobacteraceae	g__Helicobacter	s__Helicobacter pylori_AS	yes	1653398	GCF_900088135.1	1582
0	1	88	26	118	56	42	71	37	149	113	127	76	11	56	97	11	161	148	59	28	60	0	0	0	1535	d__Bacteria	p__Firmicutes_A	c__Clostridia	o__Tissierellales	f__Peptoniphilaceae	g__Peptoniphilus_C	s__	yes	1874718	GCF_900088125.1	1763
0	0	74	30	93	38	41	73	42	122	36	99	105	52	67	60	13	135	84	29	66	36	0	0	1	1296	d__Bacteria	p__Campylobacterota	c__Campylobacteria	o__Campylobacterales	f__Helicobacteraceae	g__Helicobacter	s__Helicobacter pylori_AS	yes	1650327	GCF_900088115.1	1581
0	0	74	29	93	38	41	73	42	122	36	97	103	52	68	60	13	132	86	30	64	36	0	0	0	1289	d__Bacteria	p__Campylobacterota	c__Campylobacteria	o__Campylobacterales	f__Helicobacteraceae	g__Helicobacter	s__Helicobacter pylori_AS	yes	1651970	GCF_900088095.1	1577
0	0	74	29	93	38	42	73	42	121	36	99	105	52	68	60	13	135	85	29	64	36	0	0	0	1294	d__Bacteria	p__Campylobacterota	c__Campylobacteria	o__Campylobacterales	f__Helicobacteraceae	g__Helicobacter	s__Helicobacter pylori_AS	yes	1655653	GCF_900088085.1	1590
0	0	74	29	93	38	41	73	42	122	36	98	104	51	67	61	13	136	84	29	63	34	0	0	1	1289	d__Bacteria	p__Campylobacterota	c__Campylobacteria	o__Campylobacterales	f__Helicobacteraceae	g__Helicobacter	s__Helicobacter pylori_AS	yes	1654181	GCF_900088075.1	1577
0	0	74	29	99	38	41	73	42	123	35	99	103	51	67	65	13	136	84	30	63	35	0	0	0	1300	d__Bacteria	p__Campylobacterota	c__Campylobacteria	o__Campylobacterales	f__Helicobacteraceae	g__Helicobacter	s__Helicobacter pylori_AS	yes	1663041	GCF_900088065.1	1603
0	0	74	30	95	38	41	74	43	125	36	101	104	52	68	66	13	137	83	30	65	36	0	0	0	1311	d__Bacteria	p__Campylobacterota	c__Campylobacteria	o__Campylobacterales	f__Helicobacteraceae	g__Helicobacter	s__Helicobacter pylori_AS	yes	1649352	GCF_900088055.1	1616
0	0	76	30	94	38	45	74	42	122	36	99	106	52	67	59	13	137	88	29	64	32	0	0	0	1303	d__Bacteria	p__Campylobacterota	c__Campylobacteria	o__Campylobacterales	f__Helicobacteraceae	g__Helicobacter	s__Helicobacter pylori_AS	yes	1658088	GCF_900088045.1	1583
0	0	74	29	93	38	41	73	42	122	36	98	104	52	67	60	13	134	84	29	64	34	0	0	0	1287	d__Bacteria	p__Campylobacterota	c__Campylobacteria	o__Campylobacterales	f__Helicobacteraceae	g__Helicobacter	s__Helicobacter pylori_AS	yes	1650754	GCF_900088035.1	1579
0	0	74	29	94	38	41	73	42	121	36	98	103	52	67	58	14	134	85	29	64	32	0	0	0	1284	d__Bacteria	p__Campylobacterota	c__Campylobacteria	o__Campylobacterales	f__Helicobacteraceae	g__Helicobacter	s__Helicobacter pylori_AS	yes	1650086	GCF_900088025.1	1576
1	0	74	31	94	38	41	72	42	122	36	99	105	52	67	59	13	135	84	29	64	36	0	0	0	1294	d__Bacteria	p__Campylobacterota	c__Campylobacteria	o__Campylobacterales	f__Helicobacteraceae	g__Helicobacter	s__Helicobacter pylori_AS	yes	1653137	GCF_900088015.1	1571
0	0	74	31	94	38	42	73	42	121	34	99	104	53	68	60	13	136	84	29	64	35	0	0	0	1294	d__Bacteria	p__Campylobacterota	c__Campylobacteria	o__Campylobacterales	f__Helicobacteraceae	g__Helicobacter	s__Helicobacter pylori_AS	yes	1652123	GCF_900088005.1	1574
1	0	74	30	94	38	41	73	42	122	35	99	104	52	67	61	13	133	86	29	64	33	0	0	0	1291	d__Bacteria	p__Campylobacterota	c__Campylobacteria	o__Campylobacterales	f__Helicobacteraceae	g__Helicobacter	s__Helicobacter pylori_AS	yes	1652611	GCF_900087995.1	1584
0	0	75	30	93	38	41	71	43	122	36	98	104	52	67	58	13	135	86	29	65	35	0	0	0	1291	d__Bacteria	p__Campylobacterota	c__Campylobacteria	o__Campylobacterales	f__Helicobacteraceae	g__Helicobacter	s__Helicobacter pylori_AS	yes	1654282	GCF_900087975.1	1580
0	0	76	30	94	38	41	73	42	122	36	98	104	52	69	64	13	133	84	29	64	37	0	0	1	1300	d__Bacteria	p__Campylobacterota	c__Campylobacteria	o__Campylobacterales	f__Helicobacteraceae	g__Helicobacter	s__Helicobacter pylori_AS	yes	1649889	GCF_900087965.1	1590
0	0	74	29	94	38	41	73	42	122	36	98	103	52	68	59	14	133	86	29	64	35	0	0	0	1290	d__Bacteria	p__Campylobacterota	c__Campylobacteria	o__Campylobacterales	f__Helicobacteraceae	g__Helicobacter	s__Helicobacter pylori_AS	yes	1652167	GCF_900087955.1	1581
0	0	75	30	94	38	42	74	42	122	37	98	105	52	67	62	13	137	82	30	64	35	0	0	0	1299	d__Bacteria	p__Campylobacterota	c__Campylobacteria	o__Campylobacterales	f__Helicobacteraceae	g__Helicobacter	s__Helicobacter pylori_AS	yes	1654935	GCF_900087945.1	1578
0	0	74	30	94	38	41	73	42	123	35	98	104	52	67	61	13	132	85	29	64	36	0	0	1	1292	d__Bacteria	p__Campylobacterota	c__Campylobacteria	o__Campylobacterales	f__Helicobacteraceae	g__Helicobacter	s__Helicobacter pylori_AS	yes	1654505	GCF_900087935.1	1581
0	0	76	29	93	38	42	77	42	122	36	98	106	52	67	60	13	136	85	29	65	35	0	0	0	1301	d__Bacteria	p__Campylobacterota	c__Campylobacteria	o__Campylobacterales	f__Helicobacteraceae	g__Helicobacter	s__Helicobacter pylori_AS	yes	1662259	GCF_900087925.1	1613
1	1	295	47	502	97	546	194	121	207	460	195	248	60	157	338	108	539	402	201	104	67	0	0	0	4890	d__Bacteria	p__Proteobacteria	c__Gammaproteobacteria	o__Enterobacterales	f__Enterobacteriaceae	g__Klebsiella	s__Klebsiella pneumoniae	yes	5433815	GCF_900087895.1	5112
0	0	74	30	93	38	41	73	42	122	36	99	104	52	68	60	13	134	84	29	64	34	0	0	0	1290	d__Bacteria	p__Campylobacterota	c__Campylobacteria	o__Campylobacterales	f__Helicobacteraceae	g__Helicobacter	s__Helicobacter pylori_AS	yes	1652523	GCF_900087885.1	1574
1	0	332	38	547	94	572	202	132	202	491	165	259	64	154	328	124	563	419	218	112	63	0	0	0	5080	d__Bacteria	p__Proteobacteria	c__Gammaproteobacteria	o__Enterobacterales	f__Enterobacteriaceae	g__Klebsiella	s__Klebsiella variicola	yes	5593777	GCF_900087855.1	5218
0	0	74	29	93	39	43	73	43	123	36	98	106	52	67	59	13	135	85	29	64	35	0	0	0	1296	d__Bacteria	p__Campylobacterota	c__Campylobacteria	o__Campylobacterales	f__Helicobacteraceae	g__Helicobacter	s__Helicobacter pylori_AS	yes	1651443	GCF_900087845.1	1579
0	0	74	30	94	38	41	73	42	122	36	98	103	52	67	60	14	136	84	29	64	35	0	0	1	1293	d__Bacteria	p__Campylobacterota	c__Campylobacteria	o__Campylobacterales	f__Helicobacteraceae	g__Helicobacter	s__Helicobacter pylori_AS	yes	1651823	GCF_900087835.1	1583
0	0	73	30	94	38	41	73	42	122	36	98	103	52	67	60	13	134	85	29	64	35	0	0	0	1289	d__Bacteria	p__Campylobacterota	c__Campylobacteria	o__Campylobacterales	f__Helicobacteraceae	g__Helicobacter	s__Helicobacter pylori_AS	yes	1650756	GCF_900087825.1	1577
2	1	304	43	375	93	435	157	122	195	358	282	264	172	156	248	86	511	404	205	227	64	1	0	0	4704	d__Bacteria	p__Proteobacteria	c__Gammaproteobacteria	o__Enterobacterales	f__Enterobacteriaceae	g__Escherichia	s__Escherichia coli	yes	5451515	GCF_900087775.1	5225
0	0	74	28	93	38	44	75	43	122	37	100	106	52	67	60	13	134	83	29	64	35	0	0	0	1297	d__Bacteria	p__Campylobacterota	c__Campylobacteria	o__Campylobacterales	f__Helicobacteraceae	g__Helicobacter	s__Helicobacter pylori_AS	yes	1655892	GCF_900087765.1	1596
0	0	75	29	94	40	41	73	42	123	35	98	104	53	69	60	13	136	85	29	65	34	0	0	0	1298	d__Bacteria	p__Campylobacterota	c__Campylobacteria	o__Campylobacterales	f__Helicobacteraceae	g__Helicobacter	s__Helicobacter pylori_AS	yes	1656275	GCF_900087755.1	1591
2	0	301	43	379	98	406	162	107	199	338	294	282	145	153	248	79	531	437	204	179	64	1	0	0	4651	d__Bacteria	p__Proteobacteria	c__Gammaproteobacteria	o__Enterobacterales	f__Enterobacteriaceae	g__Escherichia	s__Escherichia coli	yes	5522037	GCF_900087745.1	5383
3	3	299	43	370	95	406	159	118	197	340	282	264	136	146	244	79	488	385	199	170	56	1	0	0	4482	d__Bacteria	p__Proteobacteria	c__Gammaproteobacteria	o__Enterobacterales	f__Enterobacteriaceae	g__Escherichia	s__Escherichia coli	yes	5233367	GCF_900087705.1	4993
0	0	74	30	93	38	41	73	43	123	35	99	104	52	67	61	13	135	84	29	64	34	0	0	1	1293	d__Bacteria	p__Campylobacterota	c__Campylobacteria	o__Campylobacterales	f__Helicobacteraceae	g__Helicobacter	s__Helicobacter pylori_AS	yes	1650457	GCF_900087695.1	1577
2	0	298	42	382	98	445	167	107	193	337	227	258	120	151	257	82	489	401	190	160	59	1	0	0	4465	d__Bacteria	p__Proteobacteria	c__Gammaproteobacteria	o__Enterobacterales	f__Enterobacteriaceae	g__Escherichia	s__Escherichia coli	yes	5212335	GCF_900087675.1	4937
0	0	75	30	94	38	41	73	42	122	35	98	103	52	68	61	13	136	85	29	64	33	0	0	0	1292	d__Bacteria	p__Campylobacterota	c__Campylobacteria	o__Campylobacterales	f__Helicobacteraceae	g__Helicobacter	s__Helicobacter pylori_AS	yes	1653127	GCF_900087665.1	1590
1	0	125	17	184	61	169	122	59	143	144	141	82	2	67	111	34	219	146	63	29	38	0	0	0	1957	d__Bacteria	p__Actinobacteriota	c__Actinobacteria	o__Propionibacteriales	f__Propionibacteriaceae	g__Propionibacterium	s__Propionibacterium freudenreichii	yes	2538528	GCF_900087655.1	2172
0	0	74	30	93	38	42	73	42	122	35	98	102	52	67	61	13	134	85	29	64	35	0	0	0	1289	d__Bacteria	p__Campylobacterota	c__Campylobacteria	o__Campylobacterales	f__Helicobacteraceae	g__Helicobacter	s__Helicobacter pylori_AS	yes	1653666	GCF_900087595.1	1590
0	0	74	29	93	38	41	73	42	123	35	98	105	52	67	59	13	134	85	29	64	34	0	0	0	1288	d__Bacteria	p__Campylobacterota	c__Campylobacteria	o__Campylobacterales	f__Helicobacteraceae	g__Helicobacter	s__Helicobacter pylori_AS	yes	1652298	GCF_900087585.1	1567
0	0	74	30	93	38	41	73	42	122	36	99	104	52	67	60	13	134	84	29	64	33	0	0	0	1288	d__Bacteria	p__Campylobacterota	c__Campylobacteria	o__Campylobacterales	f__Helicobacteraceae	g__Helicobacter	s__Helicobacter pylori_AS	yes	1655328	GCF_900087575.1	1564
2	0	286	35	371	93	390	156	102	190	309	199	248	123	141	230	67	438	337	185	146	50	0	0	0	4098	d__Bacteria	p__Proteobacteria	c__Gammaproteobacteria	o__Enterobacterales	f__Enterobacteriaceae	g__Escherichia	s__Escherichia coli	yes	4564323	GCF_900087565.2	4263
0	0	63	22	108	71	132	43	53	151	126	118	73	16	60	70	19	168	160	53	34	39	0	0	1	1580	d__Bacteria	p__Firmicutes	c__Bacilli	o__Lactobacillales	f__Streptococcaceae	g__Streptococcus	s__Streptococcus pyogenes	yes	1849762	GCF_900087555.1	1857
0	0	74	29	94	38	42	73	42	126	36	100	104	54	68	62	14	135	84	30	65	34	0	0	0	1304	d__Bacteria	p__Campylobacterota	c__Campylobacteria	o__Campylobacterales	f__Helicobacteraceae	g__Helicobacter	s__Helicobacter pylori_AS	yes	1651738	GCF_900087545.1	1599
0	0	74	30	97	39	44	75	42	124	35	103	104	53	68	60	14	135	84	30	64	34	0	0	1	1310	d__Bacteria	p__Campylobacterota	c__Campylobacteria	o__Campylobacterales	f__Helicobacteraceae	g__Helicobacter	s__Helicobacter pylori_AS	yes	1651139	GCF_900087535.1	1608
0	0	74	29	94	38	41	73	42	122	35	97	103	52	67	60	14	133	84	29	64	34	0	0	0	1285	d__Bacteria	p__Campylobacterota	c__Campylobacteria	o__Campylobacterales	f__Helicobacteraceae	g__Helicobacter	s__Helicobacter pylori_AS	yes	1650683	GCF_900087515.1	1577
0	0	73	30	94	38	41	73	42	122	35	96	104	52	68	60	14	135	82	29	64	34	0	0	0	1286	d__Bacteria	p__Campylobacterota	c__Campylobacteria	o__Campylobacterales	f__Helicobacteraceae	g__Helicobacter	s__Helicobacter pylori_AS	yes	1651153	GCF_900087505.1	1579
0	0	73	31	94	38	41	73	42	123	35	97	104	52	68	59	14	134	86	29	64	34	0	0	1	1292	d__Bacteria	p__Campylobacterota	c__Campylobacteria	o__Campylobacterales	f__Helicobacteraceae	g__Helicobacter	s__Helicobacter pylori_AS	yes	1651063	GCF_900087495.1	1581
0	0	74	29	94	39	43	73	42	123	35	101	102	53	69	62	13	132	87	30	65	33	0	0	0	1299	d__Bacteria	p__Campylobacterota	c__Campylobacteria	o__Campylobacterales	f__Helicobacteraceae	g__Helicobacter	s__Helicobacter pylori_AS	yes	1651247	GCF_900087485.1	1602
0	0	75	28	96	39	43	73	42	132	35	103	103	51	70	66	13	139	86	29	66	33	0	0	0	1322	d__Bacteria	p__Campylobacterota	c__Campylobacteria	o__Campylobacterales	f__Helicobacteraceae	g__Helicobacter	s__Helicobacter pylori_AS	yes	1664208	GCF_900087475.1	1631
0	0	74	28	95	38	41	73	43	127	36	100	105	52	70	60	13	136	83	29	64	34	0	0	0	1301	d__Bacteria	p__Campylobacterota	c__Campylobacteria	o__Campylobacterales	f__Helicobacteraceae	g__Helicobacter	s__Helicobacter pylori_AS	yes	1652999	GCF_900087465.1	1605
1	0	127	20	185	63	167	123	63	145	155	156	87	2	70	115	35	222	150	62	35	34	0	0	0	2017	d__Bacteria	p__Actinobacteriota	c__Actinobacteria	o__Propionibacteriales	f__Propionibacteriaceae	g__Propionibacterium	s__Propionibacterium freudenreichii	yes	2646406	GCF_900087375.1	2268
1	0	123	20	182	60	166	127	61	144	146	153	87	2	64	117	35	213	152	66	29	39	0	0	0	1987	d__Bacteria	p__Actinobacteriota	c__Actinobacteria	o__Propionibacteriales	f__Propionibacteriaceae	g__Propionibacterium	s__Propionibacterium freudenreichii	yes	2569120	GCF_900087185.1	2193
1	0	131	21	192	60	176	124	61	144	154	182	87	3	73	120	36	225	144	68	31	39	0	0	0	2072	d__Bacteria	p__Actinobacteriota	c__Actinobacteria	o__Propionibacteriales	f__Propionibacteriaceae	g__Propionibacterium	s__Propionibacterium freudenreichii	yes	2688566	GCF_900087165.1	2310
1	0	176	35	240	77	132	138	73	171	161	136	180	130	121	138	34	308	249	147	111	38	0	0	0	2796	d__Bacteria	p__Proteobacteria	c__Gammaproteobacteria	o__Enterobacterales	f__Enterobacteriaceae	g__Plesiomonas	s__Plesiomonas shigelloides	yes	3448554	GCF_900087055.1	2906
1	0	125	17	184	60	175	127	61	143	152	190	90	2	75	121	28	228	148	69	28	37	0	0	0	2061	d__Bacteria	p__Actinobacteriota	c__Actinobacteria	o__Propionibacteriales	f__Propionibacteriaceae	g__Propionibacterium	s__Propionibacterium freudenreichii	yes	2688543	GCF_900087025.1	2295
0	0	185	27	162	56	259	55	75	140	200	136	118	19	66	62	34	237	167	91	42	55	0	0	0	2186	d__Bacteria	p__Firmicutes_A	c__Clostridia	o__Christensenellales	f__Christensenellaceae	g__Christensenella_A	s__Christensenella_A timonensis	yes	2683986	GCF_900087015.1	2433
1	7	228	38	373	85	251	180	136	180	281	161	193	88	141	203	99	447	320	199	71	46	0	0	0	3728	d__Bacteria	p__Proteobacteria	c__Gammaproteobacteria	o__Pseudomonadales	f__Halomonadaceae	g__Halomonas	s__Halomonas sp4	yes	4196349	GCF_900086985.1	3797
1	0	125	20	185	62	172	129	62	147	151	206	87	2	78	121	37	221	148	69	28	36	0	0	1	2088	d__Bacteria	p__Actinobacteriota	c__Actinobacteria	o__Propionibacteriales	f__Propionibacteriaceae	g__Propionibacterium	s__Propionibacterium freudenreichii	yes	2687847	GCF_900086925.1	2353
1	0	121	19	183	60	168	127	62	143	151	213	88	1	75	111	28	221	151	67	34	33	0	0	0	2057	d__Bacteria	p__Actinobacteriota	c__Actinobacteria	o__Propionibacteriales	f__Propionibacteriaceae	g__Propionibacterium	s__Propionibacterium freudenreichii	yes	2695249	GCF_900086895.1	2341
0	0	143	41	293	86	306	104	77	168	419	182	183	32	81	140	41	359	272	243	51	145	0	0	0	3366	d__Bacteria	p__Firmicutes_A	c__Clostridia	o__Lachnospirales	f__Lachnospiraceae	g__Bariatricus	s__Bariatricus massiliensis	yes	4272197	GCF_900086725.1	4025
0	1	137	47	227	93	552	109	82	178	384	209	196	56	101	200	60	459	366	211	55	84	0	0	0	3807	d__Bacteria	p__Firmicutes	c__Bacilli	o__Bacillales	f__Amphibacillaceae	g__Gracilibacillus	s__Gracilibacillus timonensis	yes	4604324	GCF_900086715.1	4465
0	0	75	29	94	39	41	74	43	124	37	98	105	52	67	62	14	137	85	30	65	36	0	0	0	1307	d__Bacteria	p__Campylobacterota	c__Campylobacteria	o__Campylobacterales	f__Helicobacteraceae	g__Helicobacter	s__Helicobacter pylori_AS	yes	1657040	GCF_900086675.1	1607
0	0	81	28	93	38	42	73	42	123	36	99	105	53	69	62	13	134	86	30	65	35	0	0	0	1307	d__Bacteria	p__Campylobacterota	c__Campylobacteria	o__Campylobacterales	f__Helicobacteraceae	g__Helicobacter	s__Helicobacter pylori_AS	yes	1659212	GCF_900086665.1	1594
1	1	157	38	318	91	517	146	99	199	524	150	214	74	120	214	85	561	405	302	48	113	0	0	3	4380	d__Bacteria	p__Firmicutes	c__Bacilli_A	o__Paenibacillales	f__Paenibacillaceae	g__Paenibacillus_R	s__Paenibacillus_R tuaregi	yes	5739492	GCF_900086655.1	5119
0	0	226	47	310	96	427	118	70	156	360	158	151	53	85	113	45	411	243	225	51	115	0	0	1	3461	d__Bacteria	p__Firmicutes_A	c__Clostridia	o__Lachnospirales	f__Lachnospiraceae	g__Dorea	s__	yes	4195952	GCF_900086625.1	3854
0	1	120	28	208	75	140	108	63	156	153	208	108	7	74	141	30	291	227	63	31	47	0	0	2	2281	d__Bacteria	p__Firmicutes	c__Bacilli	o__Staphylococcales	f__Staphylococcaceae	g__Staphylococcus	s__Staphylococcus epidermidis	yes	2876689	GCF_900086615.1	2743
0	1	173	35	206	91	289	94	67	193	249	137	158	77	83	147	29	371	264	178	50	82	0	0	0	2974	d__Bacteria	p__Firmicutes_A	c__Clostridia	o__Clostridiales	f__Clostridiaceae	g__Clostridium	s__	yes	3846984	GCF_900086595.1	3562
1	1	249	36	472	104	140	132	92	161	492	159	126	27	79	150	80	458	314	278	59	138	0	0	0	3748	d__Bacteria	p__Firmicutes_A	c__Clostridia	o__Peptostreptococcales	f__Anaerovoracaceae	g__Emergencia	s__Emergencia timonensis	yes	4719754	GCF_900086585.1	4352
2	0	300	38	376	89	400	177	94	186	334	183	249	130	160	214	71	447	353	189	148	46	1	0	0	4186	d__Bacteria	p__Proteobacteria	c__Gammaproteobacteria	o__Enterobacterales	f__Enterobacteriaceae	g__Salmonella	s__Salmonella enterica	yes	4816240	GCF_900086565.1	4426
1	1	111	29	163	53	62	92	50	162	77	129	145	27	78	102	29	206	188	45	67	19	3	0	0	1836	d__Bacteria	p__Proteobacteria	c__Gammaproteobacteria	o__Betaproteobacteriales	f__Neisseriaceae	g__Neisseria_B	s__Neisseria_B weaveri	yes	2215854	GCF_900086555.1	2003
1	0	296	43	477	99	540	193	124	204	456	190	230	64	150	302	112	548	404	193	113	68	0	0	0	4807	d__Bacteria	p__Proteobacteria	c__Gammaproteobacteria	o__Enterobacterales	f__Enterobacteriaceae	g__Klebsiella	s__Klebsiella pneumoniae	yes	5360269	GCF_900086545.1	5075
1	1	294	42	488	98	548	195	121	207	462	202	242	60	152	336	111	570	403	205	112	67	0	0	0	4917	d__Bacteria	p__Proteobacteria	c__Gammaproteobacteria	o__Enterobacterales	f__Enterobacteriaceae	g__Klebsiella	s__Klebsiella pneumoniae	yes	5520540	GCF_900086535.1	5182
1	1	296	42	513	97	528	196	128	210	447	200	244	64	149	330	110	560	432	204	117	66	0	0	0	4935	d__Bacteria	p__Proteobacteria	c__Gammaproteobacteria	o__Enterobacterales	f__Enterobacteriaceae	g__Klebsiella	s__Klebsiella pneumoniae	yes	5461155	GCF_900086525.1	5097
1	1	302	41	514	99	542	197	127	209	460	211	246	72	156	324	112	545	410	207	122	76	0	0	0	4974	d__Bacteria	p__Proteobacteria	c__Gammaproteobacteria	o__Enterobacterales	f__Enterobacteriaceae	g__Klebsiella	s__Klebsiella pneumoniae	yes	5624627	GCF_900086515.1	5291
1	1	294	41	492	97	527	197	120	206	466	209	248	77	152	318	110	580	432	208	127	63	0	0	0	4966	d__Bacteria	p__Proteobacteria	c__Gammaproteobacteria	o__Enterobacterales	f__Enterobacteriaceae	g__Klebsiella	s__Klebsiella pneumoniae	yes	5656005	GCF_900086505.1	5343
1	1	294	37	492	96	533	190	124	201	433	149	231	66	147	307	104	511	386	188	109	60	0	0	0	4660	d__Bacteria	p__Proteobacteria	c__Gammaproteobacteria	o__Enterobacterales	f__Enterobacteriaceae	g__Klebsiella	s__Klebsiella pneumoniae	yes	5058894	GCF_900086495.1	4658
1	1	292	43	496	95	530	196	119	204	456	198	244	73	152	312	102	559	402	198	117	66	0	0	0	4856	d__Bacteria	p__Proteobacteria	c__Gammaproteobacteria	o__Enterobacterales	f__Enterobacteriaceae	g__Klebsiella	s__Klebsiella pneumoniae	yes	5414607	GCF_900086485.1	4993
1	1	291	43	473	94	522	196	119	202	435	187	233	59	152	304	108	521	388	189	113	68	0	0	0	4699	d__Bacteria	p__Proteobacteria	c__Gammaproteobacteria	o__Enterobacterales	f__Enterobacteriaceae	g__Klebsiella	s__Klebsiella pneumoniae	yes	5267687	GCF_900086475.1	4855
1	1	292	40	485	98	519	195	120	205	459	209	241	77	149	311	107	562	422	202	126	67	0	0	0	4888	d__Bacteria	p__Proteobacteria	c__Gammaproteobacteria	o__Enterobacterales	f__Enterobacteriaceae	g__Klebsiella	s__Klebsiella pneumoniae	yes	5527257	GCF_900086465.1	5209
1	1	313	41	527	95	527	200	130	200	461	239	251	48	159	332	116	567	386	216	95	58	0	0	0	4963	d__Bacteria	p__Proteobacteria	c__Gammaproteobacteria	o__Enterobacterales	f__Enterobacteriaceae	g__Klebsiella	s__Klebsiella quasipneumoniae	yes	5699383	GCF_900086455.1	5457
1	1	308	39	498	99	531	195	126	202	461	201	243	72	155	331	110	548	406	209	114	61	0	0	0	4911	d__Bacteria	p__Proteobacteria	c__Gammaproteobacteria	o__Enterobacterales	f__Enterobacteriaceae	g__Klebsiella	s__Klebsiella pneumoniae	yes	5487913	GCF_900086445.1	5150
1	1	306	38	516	96	547	195	133	204	467	206	253	62	152	326	120	563	398	208	105	69	0	0	0	4966	d__Bacteria	p__Proteobacteria	c__Gammaproteobacteria	o__Enterobacterales	f__Enterobacteriaceae	g__Klebsiella	s__Klebsiella pneumoniae	yes	5502149	GCF_900086435.1	5124
1	1	306	41	501	97	531	197	123	207	450	199	245	66	149	316	109	560	400	202	111	72	0	0	0	4884	d__Bacteria	p__Proteobacteria	c__Gammaproteobacteria	o__Enterobacterales	f__Enterobacteriaceae	g__Klebsiella	s__Klebsiella pneumoniae	yes	5429216	GCF_900086425.1	5110
1	1	297	43	495	99	536	195	125	206	460	200	257	73	154	329	105	545	399	206	119	72	0	0	0	4917	d__Bacteria	p__Proteobacteria	c__Gammaproteobacteria	o__Enterobacterales	f__Enterobacteriaceae	g__Klebsiella	s__Klebsiella pneumoniae	yes	5491446	GCF_900086415.1	5160
1	1	301	44	501	97	535	192	124	205	474	225	250	69	158	341	112	552	413	208	118	72	0	0	0	4993	d__Bacteria	p__Proteobacteria	c__Gammaproteobacteria	o__Enterobacterales	f__Enterobacteriaceae	g__Klebsiella	s__Klebsiella pneumoniae	yes	5600972	GCF_900086405.1	5294
1	1	295	40	497	95	535	197	122	203	461	191	244	65	157	327	111	550	402	209	119	65	0	0	0	4887	d__Bacteria	p__Proteobacteria	c__Gammaproteobacteria	o__Enterobacterales	f__Enterobacteriaceae	g__Klebsiella	s__Klebsiella pneumoniae	yes	5492997	GCF_900086395.1	5062
1	1	332	38	543	97	539	206	134	206	484	180	248	73	155	350	124	568	413	217	137	74	0	0	0	5120	d__Bacteria	p__Proteobacteria	c__Gammaproteobacteria	o__Enterobacterales	f__Enterobacteriaceae	g__Klebsiella	s__Klebsiella variicola	yes	5710324	GCF_900086385.1	5326
1	1	300	42	508	97	537	199	126	207	475	196	243	58	157	328	106	569	415	202	100	72	0	0	0	4939	d__Bacteria	p__Proteobacteria	c__Gammaproteobacteria	o__Enterobacterales	f__Enterobacteriaceae	g__Klebsiella	s__Klebsiella pneumoniae	yes	5546246	GCF_900086375.1	5295
1	1	297	47	488	103	528	193	130	211	469	253	241	53	156	325	114	587	427	201	104	68	0	0	0	4997	d__Bacteria	p__Proteobacteria	c__Gammaproteobacteria	o__Enterobacterales	f__Enterobacteriaceae	g__Klebsiella	s__Klebsiella pneumoniae	yes	5713567	GCF_900086365.1	5531
1	0	295	40	476	99	521	196	120	206	462	224	245	77	154	313	108	575	437	208	129	70	0	0	0	4956	d__Bacteria	p__Proteobacteria	c__Gammaproteobacteria	o__Enterobacterales	f__Enterobacteriaceae	g__Klebsiella	s__Klebsiella pneumoniae	yes	5678826	GCF_900086355.1	5387
1	1	309	41	500	97	530	197	123	208	451	196	245	66	149	313	109	558	400	200	111	72	0	0	0	4877	d__Bacteria	p__Proteobacteria	c__Gammaproteobacteria	o__Enterobacterales	f__Enterobacteriaceae	g__Klebsiella	s__Klebsiella pneumoniae	yes	5427237	GCF_900086345.1	5110
1	1	308	42	509	99	537	197	124	206	468	220	252	67	154	335	111	557	408	206	118	69	0	0	0	4989	d__Bacteria	p__Proteobacteria	c__Gammaproteobacteria	o__Enterobacterales	f__Enterobacteriaceae	g__Klebsiella	s__Klebsiella pneumoniae	yes	5580288	GCF_900086335.1	5282
1	1	303	44	499	97	518	196	127	203	451	249	246	59	164	318	111	553	394	195	112	66	0	0	0	4907	d__Bacteria	p__Proteobacteria	c__Gammaproteobacteria	o__Enterobacterales	f__Enterobacteriaceae	g__Klebsiella	s__Klebsiella pneumoniae	yes	5522030	GCF_900086325.1	5254
1	2	296	46	512	101	553	197	127	208	473	217	250	71	153	342	115	564	415	220	136	75	0	0	0	5074	d__Bacteria	p__Proteobacteria	c__Gammaproteobacteria	o__Enterobacterales	f__Enterobacteriaceae	g__Klebsiella	s__Klebsiella pneumoniae	yes	5755351	GCF_900086315.1	5411
1	1	315	42	519	92	509	198	133	201	476	237	258	72	171	321	119	575	413	217	129	70	0	0	0	5069	d__Bacteria	p__Proteobacteria	c__Gammaproteobacteria	o__Enterobacterales	f__Enterobacteriaceae	g__Klebsiella	s__Klebsiella quasipneumoniae	yes	5773084	GCF_900086305.1	5471
1	1	304	44	500	97	534	199	124	205	474	223	243	75	158	322	113	569	414	214	127	74	0	0	0	5015	d__Bacteria	p__Proteobacteria	c__Gammaproteobacteria	o__Enterobacterales	f__Enterobacteriaceae	g__Klebsiella	s__Klebsiella pneumoniae	yes	5693014	GCF_900086295.1	5320
1	1	302	47	496	99	556	192	129	204	483	206	242	63	154	324	109	577	412	204	109	67	0	0	0	4977	d__Bacteria	p__Proteobacteria	c__Gammaproteobacteria	o__Enterobacterales	f__Enterobacteriaceae	g__Klebsiella	s__Klebsiella pneumoniae	yes	5558290	GCF_900086285.1	5267
1	1	296	43	506	99	550	199	125	210	474	220	244	61	153	345	113	566	408	211	121	69	0	0	0	5015	d__Bacteria	p__Proteobacteria	c__Gammaproteobacteria	o__Enterobacterales	f__Enterobacteriaceae	g__Klebsiella	s__Klebsiella pneumoniae	yes	5673140	GCF_900086275.1	5381
2	1	295	45	513	96	553	195	124	209	482	219	252	71	163	328	110	558	403	216	117	72	0	0	0	5024	d__Bacteria	p__Proteobacteria	c__Gammaproteobacteria	o__Enterobacterales	f__Enterobacteriaceae	g__Klebsiella	s__Klebsiella pneumoniae	yes	5600809	GCF_900086265.1	5201
1	1	302	45	514	101	559	201	125	212	469	229	244	62	163	328	108	570	425	218	113	83	0	0	0	5073	d__Bacteria	p__Proteobacteria	c__Gammaproteobacteria	o__Enterobacterales	f__Enterobacteriaceae	g__Klebsiella	s__Klebsiella pneumoniae	yes	5845277	GCF_900086255.1	5547
1	0	295	41	476	99	523	197	121	206	462	221	244	77	153	313	108	576	435	206	128	71	0	0	0	4953	d__Bacteria	p__Proteobacteria	c__Gammaproteobacteria	o__Enterobacterales	f__Enterobacteriaceae	g__Klebsiella	s__Klebsiella pneumoniae	yes	5675715	GCF_900086245.1	5393
1	1	293	42	474	96	524	195	124	205	451	199	237	74	153	302	110	549	397	196	124	72	0	0	0	4819	d__Bacteria	p__Proteobacteria	c__Gammaproteobacteria	o__Enterobacterales	f__Enterobacteriaceae	g__Klebsiella	s__Klebsiella pneumoniae	yes	5430582	GCF_900086235.1	5012
1	1	294	43	474	95	526	194	124	203	451	194	237	74	153	302	110	549	396	196	124	68	0	0	0	4809	d__Bacteria	p__Proteobacteria	c__Gammaproteobacteria	o__Enterobacterales	f__Enterobacteriaceae	g__Klebsiella	s__Klebsiella pneumoniae	yes	5412734	GCF_900086225.1	4993
1	1	300	40	524	98	539	197	125	205	460	228	244	80	152	316	114	561	421	204	122	78	0	0	0	5010	d__Bacteria	p__Proteobacteria	c__Gammaproteobacteria	o__Enterobacterales	f__Enterobacteriaceae	g__Klebsiella	s__Klebsiella pneumoniae	yes	5590857	GCF_900086215.1	5246
1	1	290	49	476	96	501	192	121	206	449	264	244	53	163	309	102	556	435	199	100	68	0	0	0	4875	d__Bacteria	p__Proteobacteria	c__Gammaproteobacteria	o__Enterobacterales	f__Enterobacteriaceae	g__Klebsiella	s__Klebsiella pneumoniae	yes	5633718	GCF_900086205.1	5385
1	2	300	46	488	100	529	197	122	203	465	230	239	73	156	313	106	561	406	206	120	68	0	0	0	4931	d__Bacteria	p__Proteobacteria	c__Gammaproteobacteria	o__Enterobacterales	f__Enterobacteriaceae	g__Klebsiella	s__Klebsiella pneumoniae	yes	5600138	GCF_900086195.1	5224
1	1	301	41	492	101	533	197	120	202	465	215	249	63	159	339	107	547	414	206	118	69	0	0	0	4940	d__Bacteria	p__Proteobacteria	c__Gammaproteobacteria	o__Enterobacterales	f__Enterobacteriaceae	g__Klebsiella	s__Klebsiella pneumoniae	yes	5629648	GCF_900086185.1	5216
1	1	342	47	542	96	560	207	140	208	511	223	258	73	165	360	122	603	440	227	128	71	0	0	0	5325	d__Bacteria	p__Proteobacteria	c__Gammaproteobacteria	o__Enterobacterales	f__Enterobacteriaceae	g__Klebsiella	s__Klebsiella variicola	yes	5925655	GCF_900086175.1	5672
1	1	308	42	505	99	551	194	129	202	482	202	242	65	158	337	116	581	413	207	119	59	0	0	0	5013	d__Bacteria	p__Proteobacteria	c__Gammaproteobacteria	o__Enterobacterales	f__Enterobacteriaceae	g__Klebsiella	s__Klebsiella pneumoniae	yes	5581047	GCF_900086165.1	5263
1	1	305	41	512	97	533	198	124	208	458	223	240	73	150	325	110	545	418	206	118	72	0	0	0	4958	d__Bacteria	p__Proteobacteria	c__Gammaproteobacteria	o__Enterobacterales	f__Enterobacteriaceae	g__Klebsiella	s__Klebsiella pneumoniae	yes	5516505	GCF_900086155.1	5182
1	2	316	41	494	101	520	201	129	206	467	213	250	61	154	335	109	557	401	206	104	77	0	0	0	4945	d__Bacteria	p__Proteobacteria	c__Gammaproteobacteria	o__Enterobacterales	f__Enterobacteriaceae	g__Klebsiella	s__Klebsiella pneumoniae	yes	5558479	GCF_900086145.1	5252
1	1	306	41	502	96	529	198	124	208	453	198	245	66	149	316	110	560	399	201	111	72	0	0	0	4886	d__Bacteria	p__Proteobacteria	c__Gammaproteobacteria	o__Enterobacterales	f__Enterobacteriaceae	g__Klebsiella	s__Klebsiella pneumoniae	yes	5430525	GCF_900086135.1	5104
1	2	313	39	495	101	522	200	127	207	466	201	250	61	155	334	107	570	411	206	105	72	0	0	0	4945	d__Bacteria	p__Proteobacteria	c__Gammaproteobacteria	o__Enterobacterales	f__Enterobacteriaceae	g__Klebsiella	s__Klebsiella pneumoniae	yes	5577927	GCF_900086125.1	5296
1	1	302	46	490	100	552	192	126	205	472	206	239	64	155	323	109	576	410	204	114	67	0	0	0	4954	d__Bacteria	p__Proteobacteria	c__Gammaproteobacteria	o__Enterobacterales	f__Enterobacteriaceae	g__Klebsiella	s__Klebsiella pneumoniae	yes	5570323	GCF_900086115.1	5286
1	1	299	43	512	96	538	189	128	205	472	224	249	66	161	333	111	571	439	211	121	71	0	0	0	5041	d__Bacteria	p__Proteobacteria	c__Gammaproteobacteria	o__Enterobacterales	f__Enterobacteriaceae	g__Klebsiella	s__Klebsiella pneumoniae	yes	5623283	GCF_900086105.1	5286
1	1	292	43	501	97	549	192	125	202	452	176	249	74	153	331	107	535	406	208	117	61	0	0	0	4872	d__Bacteria	p__Proteobacteria	c__Gammaproteobacteria	o__Enterobacterales	f__Enterobacteriaceae	g__Klebsiella	s__Klebsiella pneumoniae	yes	5380295	GCF_900086095.1	4964
1	1	300	41	525	99	541	199	125	207	460	234	245	79	153	317	110	562	419	204	123	81	0	0	0	5026	d__Bacteria	p__Proteobacteria	c__Gammaproteobacteria	o__Enterobacterales	f__Enterobacteriaceae	g__Klebsiella	s__Klebsiella pneumoniae	yes	5602440	GCF_900086085.1	5268
1	1	305	41	501	97	528	197	125	208	453	203	245	66	149	316	109	560	399	201	111	73	0	0	0	4889	d__Bacteria	p__Proteobacteria	c__Gammaproteobacteria	o__Enterobacterales	f__Enterobacteriaceae	g__Klebsiella	s__Klebsiella pneumoniae	yes	5429807	GCF_900086075.1	5112
1	1	302	40	526	99	539	199	124	205	461	231	245	80	153	318	113	561	420	203	122	81	0	0	0	5024	d__Bacteria	p__Proteobacteria	c__Gammaproteobacteria	o__Enterobacterales	f__Enterobacteriaceae	g__Klebsiella	s__Klebsiella pneumoniae	yes	5611339	GCF_900086065.1	5260
1	1	293	39	501	98	536	192	125	204	457	191	234	68	149	315	108	535	414	189	111	66	0	0	0	4827	d__Bacteria	p__Proteobacteria	c__Gammaproteobacteria	o__Enterobacterales	f__Enterobacteriaceae	g__Klebsiella	s__Klebsiella pneumoniae	yes	5294195	GCF_900086055.1	4949
1	1	310	44	512	101	557	200	122	206	472	220	250	81	159	324	110	565	425	203	128	78	0	0	0	5069	d__Bacteria	p__Proteobacteria	c__Gammaproteobacteria	o__Enterobacterales	f__Enterobacteriaceae	g__Klebsiella	s__Klebsiella pneumoniae	yes	5686182	GCF_900086045.1	5362
1	1	291	41	488	97	519	193	122	207	462	217	249	69	157	322	105	576	414	207	116	67	0	0	0	4921	d__Bacteria	p__Proteobacteria	c__Gammaproteobacteria	o__Enterobacterales	f__Enterobacteriaceae	g__Klebsiella	s__Klebsiella pneumoniae	yes	5619478	GCF_900086035.1	5356
1	1	296	45	494	97	526	197	118	203	464	218	239	74	157	310	108	565	408	199	133	73	0	0	0	4926	d__Bacteria	p__Proteobacteria	c__Gammaproteobacteria	o__Enterobacterales	f__Enterobacteriaceae	g__Klebsiella	s__Klebsiella pneumoniae	yes	5663174	GCF_900086025.1	5309
1	1	305	48	494	96	532	190	121	201	468	236	247	66	155	324	111	560	412	195	111	76	0	0	0	4950	d__Bacteria	p__Proteobacteria	c__Gammaproteobacteria	o__Enterobacterales	f__Enterobacteriaceae	g__Klebsiella	s__Klebsiella pneumoniae	yes	5562400	GCF_900086015.1	5259
1	1	305	49	503	99	528	190	126	205	468	255	249	62	153	329	108	578	440	202	127	68	0	0	0	5046	d__Bacteria	p__Proteobacteria	c__Gammaproteobacteria	o__Enterobacterales	f__Enterobacteriaceae	g__Klebsiella	s__Klebsiella pneumoniae	yes	5732146	GCF_900086005.1	5535
1	1	298	42	494	95	529	197	120	205	466	227	248	71	159	329	106	564	399	213	122	68	0	0	0	4954	d__Bacteria	p__Proteobacteria	c__Gammaproteobacteria	o__Enterobacterales	f__Enterobacteriaceae	g__Klebsiella	s__Klebsiella pneumoniae	yes	5601186	GCF_900085995.1	5198
2	1	300	42	503	101	543	200	121	205	478	200	237	79	153	320	106	562	440	201	126	66	0	0	0	4986	d__Bacteria	p__Proteobacteria	c__Gammaproteobacteria	o__Enterobacterales	f__Enterobacteriaceae	g__Klebsiella	s__Klebsiella pneumoniae	yes	5661078	GCF_900085985.1	5382
1	1	311	40	513	98	535	199	123	206	471	225	254	67	154	336	112	571	410	214	116	74	0	0	0	5031	d__Bacteria	p__Proteobacteria	c__Gammaproteobacteria	o__Enterobacterales	f__Enterobacteriaceae	g__Klebsiella	s__Klebsiella pneumoniae	yes	5625057	GCF_900085975.1	5299
1	1	294	42	504	98	528	195	129	206	465	208	247	62	153	326	108	575	401	203	107	66	0	0	0	4919	d__Bacteria	p__Proteobacteria	c__Gammaproteobacteria	o__Enterobacterales	f__Enterobacteriaceae	g__Klebsiella	s__Klebsiella pneumoniae	yes	5433038	GCF_900085965.1	5106
1	1	311	44	502	99	511	194	130	204	449	256	249	63	160	333	106	568	419	193	123	70	0	0	0	4986	d__Bacteria	p__Proteobacteria	c__Gammaproteobacteria	o__Enterobacterales	f__Enterobacteriaceae	g__Klebsiella	s__Klebsiella pneumoniae	yes	5646343	GCF_900085955.1	5381
1	1	299	43	504	97	534	200	120	206	473	224	245	65	157	316	107	568	413	204	120	77	0	0	0	4974	d__Bacteria	p__Proteobacteria	c__Gammaproteobacteria	o__Enterobacterales	f__Enterobacteriaceae	g__Klebsiella	s__Klebsiella pneumoniae	yes	5709713	GCF_900085945.1	5351
1	1	307	42	500	96	537	196	122	204	464	205	253	68	152	336	117	571	394	204	120	72	0	0	0	4962	d__Bacteria	p__Proteobacteria	c__Gammaproteobacteria	o__Enterobacterales	f__Enterobacteriaceae	g__Klebsiella	s__Klebsiella pneumoniae	yes	5543096	GCF_900085935.1	5149
1	0	296	40	476	99	523	196	120	208	462	221	245	77	153	313	108	573	435	206	128	70	0	0	0	4950	d__Bacteria	p__Proteobacteria	c__Gammaproteobacteria	o__Enterobacterales	f__Enterobacteriaceae	g__Klebsiella	s__Klebsiella pneumoniae	yes	5651544	GCF_900085925.1	5369
1	1	297	47	495	98	528	191	124	204	463	233	254	72	157	327	104	569	417	211	129	69	0	0	0	4991	d__Bacteria	p__Proteobacteria	c__Gammaproteobacteria	o__Enterobacterales	f__Enterobacteriaceae	g__Klebsiella	s__Klebsiella pneumoniae	yes	5731529	GCF_900085915.1	5457
1	1	300	49	495	98	550	194	127	204	480	227	238	63	154	325	110	584	419	213	110	69	0	0	0	5011	d__Bacteria	p__Proteobacteria	c__Gammaproteobacteria	o__Enterobacterales	f__Enterobacteriaceae	g__Klebsiella	s__Klebsiella pneumoniae	yes	5619571	GCF_900085905.1	5357
1	1	290	45	503	97	518	194	124	205	469	227	241	61	160	318	106	588	421	198	107	66	0	0	0	4940	d__Bacteria	p__Proteobacteria	c__Gammaproteobacteria	o__Enterobacterales	f__Enterobacteriaceae	g__Klebsiella	s__Klebsiella pneumoniae	yes	5632107	GCF_900085895.1	5392
1	1	293	43	474	96	519	195	120	203	442	205	232	73	152	298	103	546	390	195	117	68	0	0	0	4766	d__Bacteria	p__Proteobacteria	c__Gammaproteobacteria	o__Enterobacterales	f__Enterobacteriaceae	g__Klebsiella	s__Klebsiella pneumoniae	yes	5361851	GCF_900085885.1	4958
1	1	289	41	504	100	537	196	124	204	473	209	249	68	154	331	107	554	409	213	114	68	0	0	0	4946	d__Bacteria	p__Proteobacteria	c__Gammaproteobacteria	o__Enterobacterales	f__Enterobacteriaceae	g__Klebsiella	s__Klebsiella pneumoniae	yes	5618890	GCF_900085875.1	5319
1	1	308	48	503	96	524	194	127	209	471	258	246	62	164	329	109	609	443	211	120	73	0	0	0	5106	d__Bacteria	p__Proteobacteria	c__Gammaproteobacteria	o__Enterobacterales	f__Enterobacteriaceae	g__Klebsiella	s__Klebsiella pneumoniae	yes	5823776	GCF_900085865.1	5653
1	1	297	46	488	98	546	192	127	203	465	196	233	63	150	303	110	568	415	198	106	71	0	0	0	4877	d__Bacteria	p__Proteobacteria	c__Gammaproteobacteria	o__Enterobacterales	f__Enterobacteriaceae	g__Klebsiella	s__Klebsiella pneumoniae	yes	5419929	GCF_900085855.1	5140
1	1	302	44	506	98	537	201	126	204	470	195	245	61	157	330	106	557	414	204	106	71	0	0	0	4936	d__Bacteria	p__Proteobacteria	c__Gammaproteobacteria	o__Enterobacterales	f__Enterobacteriaceae	g__Klebsiella	s__Klebsiella pneumoniae	yes	5546279	GCF_900085845.1	5257
1	1	310	42	513	98	532	199	124	206	470	220	253	67	154	338	111	571	411	214	116	74	0	0	0	5025	d__Bacteria	p__Proteobacteria	c__Gammaproteobacteria	o__Enterobacterales	f__Enterobacteriaceae	g__Klebsiella	s__Klebsiella pneumoniae	yes	5619191	GCF_900085835.1	5286
2	1	329	48	555	94	544	204	134	205	495	229	253	67	158	347	122	592	415	225	127	75	0	0	0	5221	d__Bacteria	p__Proteobacteria	c__Gammaproteobacteria	o__Enterobacterales	f__Enterobacteriaceae	g__Klebsiella	s__Klebsiella variicola	yes	5849367	GCF_900085825.1	5590
1	1	294	38	517	98	523	192	129	202	454	195	234	60	151	326	112	586	394	199	102	64	0	0	0	4872	d__Bacteria	p__Proteobacteria	c__Gammaproteobacteria	o__Enterobacterales	f__Enterobacteriaceae	g__Klebsiella	s__Klebsiella pneumoniae	yes	5330869	GCF_900085815.1	4990
1	1	304	44	510	97	552	196	125	206	476	220	243	63	168	326	112	556	429	216	108	68	0	0	0	5021	d__Bacteria	p__Proteobacteria	c__Gammaproteobacteria	o__Enterobacterales	f__Enterobacteriaceae	g__Klebsiella	s__Klebsiella pneumoniae	yes	5606943	GCF_900085805.1	5281
1	1	293	52	495	96	520	194	129	209	467	247	240	59	162	322	106	597	415	205	116	74	0	0	0	5000	d__Bacteria	p__Proteobacteria	c__Gammaproteobacteria	o__Enterobacterales	f__Enterobacteriaceae	g__Klebsiella	s__Klebsiella pneumoniae	yes	5747151	GCF_900085795.1	5531
1	1	304	42	506	93	542	199	123	206	460	218	242	73	153	322	110	553	418	209	117	72	0	0	0	4964	d__Bacteria	p__Proteobacteria	c__Gammaproteobacteria	o__Enterobacterales	f__Enterobacteriaceae	g__Klebsiella	s__Klebsiella pneumoniae	yes	5537720	GCF_900085785.1	5215
1	1	310	42	513	98	531	198	126	209	469	227	254	68	154	336	111	572	412	216	124	75	0	0	0	5047	d__Bacteria	p__Proteobacteria	c__Gammaproteobacteria	o__Enterobacterales	f__Enterobacteriaceae	g__Klebsiella	s__Klebsiella pneumoniae	yes	5652626	GCF_900085775.1	5345
1	1	312	42	512	99	531	199	125	207	469	222	254	68	154	334	111	571	413	215	124	74	0	0	0	5038	d__Bacteria	p__Proteobacteria	c__Gammaproteobacteria	o__Enterobacterales	f__Enterobacteriaceae	g__Klebsiella	s__Klebsiella pneumoniae	yes	5648777	GCF_900085765.1	5333
1	1	309	42	513	98	532	198	124	207	470	223	253	67	154	337	112	570	410	213	116	73	0	0	0	5023	d__Bacteria	p__Proteobacteria	c__Gammaproteobacteria	o__Enterobacterales	f__Enterobacteriaceae	g__Klebsiella	s__Klebsiella pneumoniae	yes	5612589	GCF_900085755.1	5288
1	1	296	41	504	98	527	198	128	206	465	210	246	63	154	327	113	579	398	201	114	68	0	0	0	4938	d__Bacteria	p__Proteobacteria	c__Gammaproteobacteria	o__Enterobacterales	f__Enterobacteriaceae	g__Klebsiella	s__Klebsiella pneumoniae	yes	5460195	GCF_900085745.1	5105
1	1	309	40	497	97	545	194	127	205	467	185	242	76	151	312	107	566	410	203	123	73	0	0	0	4931	d__Bacteria	p__Proteobacteria	c__Gammaproteobacteria	o__Enterobacterales	f__Enterobacteriaceae	g__Klebsiella	s__Klebsiella pneumoniae	yes	5492555	GCF_900085735.1	5171
1	1	310	39	495	97	544	196	126	205	467	193	255	66	151	323	115	540	416	199	112	70	0	0	0	4921	d__Bacteria	p__Proteobacteria	c__Gammaproteobacteria	o__Enterobacterales	f__Enterobacteriaceae	g__Klebsiella	s__Klebsiella pneumoniae	yes	5458928	GCF_900085725.1	5075
1	1	311	46	505	99	536	198	126	207	478	231	250	80	163	340	117	547	409	223	135	67	0	0	0	5070	d__Bacteria	p__Proteobacteria	c__Gammaproteobacteria	o__Enterobacterales	f__Enterobacteriaceae	g__Klebsiella	s__Klebsiella pneumoniae	yes	5711028	GCF_900085715.1	5336
1	1	300	42	493	96	517	190	129	202	457	232	239	61	151	317	108	542	412	193	104	62	0	0	0	4849	d__Bacteria	p__Proteobacteria	c__Gammaproteobacteria	o__Enterobacterales	f__Enterobacteriaceae	g__Klebsiella	s__Klebsiella pneumoniae	yes	5395994	GCF_900085705.1	5087
1	1	298	42	490	95	537	196	121	203	463	213	246	73	159	320	105	561	410	209	121	68	0	0	0	4932	d__Bacteria	p__Proteobacteria	c__Gammaproteobacteria	o__Enterobacterales	f__Enterobacteriaceae	g__Klebsiella	s__Klebsiella pneumoniae	yes	5552008	GCF_900085695.1	5165
1	1	303	38	499	97	520	191	125	203	447	159	240	65	154	311	111	542	406	196	109	63	0	0	0	4781	d__Bacteria	p__Proteobacteria	c__Gammaproteobacteria	o__Enterobacterales	f__Enterobacteriaceae	g__Klebsiella	s__Klebsiella pneumoniae	yes	5261869	GCF_900085685.1	4904
1	1	295	42	508	97	548	198	124	208	466	212	241	60	154	341	113	567	405	208	111	68	0	0	0	4968	d__Bacteria	p__Proteobacteria	c__Gammaproteobacteria	o__Enterobacterales	f__Enterobacteriaceae	g__Klebsiella	s__Klebsiella pneumoniae	yes	5560098	GCF_900085675.1	5228
1	2	299	46	494	99	539	193	130	205	477	243	241	57	162	307	112	570	426	205	101	76	0	0	0	4985	d__Bacteria	p__Proteobacteria	c__Gammaproteobacteria	o__Enterobacterales	f__Enterobacteriaceae	g__Klebsiella	s__Klebsiella pneumoniae	yes	5682198	GCF_900085665.1	5424
1	1	302	46	492	102	539	195	128	208	473	245	243	83	171	320	111	580	435	217	128	68	0	0	0	5088	d__Bacteria	p__Proteobacteria	c__Gammaproteobacteria	o__Enterobacterales	f__Enterobacteriaceae	g__Klebsiella	s__Klebsiella pneumoniae	yes	5853585	GCF_900085655.1	5646
1	1	283	40	500	99	551	189	125	205	456	205	250	74	151	318	109	539	392	208	121	68	0	0	0	4885	d__Bacteria	p__Proteobacteria	c__Gammaproteobacteria	o__Enterobacterales	f__Enterobacteriaceae	g__Klebsiella	s__Klebsiella pneumoniae	yes	5395836	GCF_900085645.1	5065
1	1	299	46	507	98	549	195	124	207	466	222	240	61	157	350	113	602	407	207	115	67	0	0	0	5034	d__Bacteria	p__Proteobacteria	c__Gammaproteobacteria	o__Enterobacterales	f__Enterobacteriaceae	g__Klebsiella	s__Klebsiella pneumoniae	yes	5661259	GCF_900085635.1	5335
1	1	296	42	504	98	527	197	129	207	468	209	246	58	154	331	113	587	403	202	109	68	0	0	0	4950	d__Bacteria	p__Proteobacteria	c__Gammaproteobacteria	o__Enterobacterales	f__Enterobacteriaceae	g__Klebsiella	s__Klebsiella pneumoniae	yes	5499269	GCF_900085625.1	5145
1	1	298	41	498	98	550	195	123	204	461	197	242	59	152	334	108	553	391	199	103	64	0	0	0	4872	d__Bacteria	p__Proteobacteria	c__Gammaproteobacteria	o__Enterobacterales	f__Enterobacteriaceae	g__Klebsiella	s__Klebsiella pneumoniae	yes	5394270	GCF_900085615.1	5031
1	2	306	40	502	103	554	195	123	207	474	194	244	72	154	333	113	541	410	204	124	68	0	0	0	4964	d__Bacteria	p__Proteobacteria	c__Gammaproteobacteria	o__Enterobacterales	f__Enterobacteriaceae	g__Klebsiella	s__Klebsiella pneumoniae	yes	5539501	GCF_900085605.1	5177
1	1	286	45	505	97	553	194	124	204	458	201	242	64	158	328	107	540	399	212	111	60	0	0	0	4890	d__Bacteria	p__Proteobacteria	c__Gammaproteobacteria	o__Enterobacterales	f__Enterobacteriaceae	g__Klebsiella	s__Klebsiella pneumoniae	yes	5475132	GCF_900085595.1	5084
1	1	291	39	502	96	523	193	124	203	464	189	241	78	153	314	104	551	415	204	124	65	0	0	0	4875	d__Bacteria	p__Proteobacteria	c__Gammaproteobacteria	o__Enterobacterales	f__Enterobacteriaceae	g__Klebsiella	s__Klebsiella pneumoniae	yes	5434395	GCF_900085585.1	5119
1	1	297	46	488	97	527	194	123	203	475	235	246	73	158	317	107	562	413	209	121	74	0	0	0	4967	d__Bacteria	p__Proteobacteria	c__Gammaproteobacteria	o__Enterobacterales	f__Enterobacteriaceae	g__Klebsiella	s__Klebsiella pneumoniae	yes	5648186	GCF_900085575.1	5269
1	1	306	47	503	97	540	200	125	212	485	223	253	69	157	335	116	604	424	214	128	85	0	0	0	5125	d__Bacteria	p__Proteobacteria	c__Gammaproteobacteria	o__Enterobacterales	f__Enterobacteriaceae	g__Klebsiella	s__Klebsiella pneumoniae	yes	5947847	GCF_900085565.1	5695
1	1	298	43	495	96	531	196	121	204	459	204	242	73	159	310	106	552	405	198	120	67	0	0	0	4881	d__Bacteria	p__Proteobacteria	c__Gammaproteobacteria	o__Enterobacterales	f__Enterobacteriaceae	g__Klebsiella	s__Klebsiella pneumoniae	yes	5473873	GCF_900085555.1	5094
2	1	305	45	500	96	534	197	126	205	465	194	247	67	153	314	113	576	408	195	115	69	0	0	0	4927	d__Bacteria	p__Proteobacteria	c__Gammaproteobacteria	o__Enterobacterales	f__Enterobacteriaceae	g__Klebsiella	s__Klebsiella pneumoniae	yes	5505489	GCF_900085545.1	5217
1	0	298	49	480	98	536	195	124	204	457	216	233	62	152	321	106	563	406	202	108	69	0	0	0	4880	d__Bacteria	p__Proteobacteria	c__Gammaproteobacteria	o__Enterobacterales	f__Enterobacteriaceae	g__Klebsiella	s__Klebsiella pneumoniae	yes	5472489	GCF_900085535.1	5195
1	1	306	42	488	97	549	196	127	201	467	187	241	59	151	319	108	554	403	208	106	56	0	0	0	4867	d__Bacteria	p__Proteobacteria	c__Gammaproteobacteria	o__Enterobacterales	f__Enterobacteriaceae	g__Klebsiella	s__Klebsiella pneumoniae	yes	5454311	GCF_900085525.1	5090
1	1	303	42	527	98	536	192	123	203	475	218	253	65	157	329	115	589	424	206	112	71	0	0	0	5040	d__Bacteria	p__Proteobacteria	c__Gammaproteobacteria	o__Enterobacterales	f__Enterobacteriaceae	g__Klebsiella	s__Klebsiella pneumoniae	yes	5592564	GCF_900085515.1	5316
1	0	295	40	477	99	523	197	120	205	459	209	241	78	153	310	107	573	430	199	128	70	0	0	0	4914	d__Bacteria	p__Proteobacteria	c__Gammaproteobacteria	o__Enterobacterales	f__Enterobacteriaceae	g__Klebsiella	s__Klebsiella pneumoniae	yes	5606264	GCF_900085505.1	5317
1	2	301	43	499	100	543	195	128	206	464	212	245	70	167	319	111	584	439	204	119	71	0	0	0	5023	d__Bacteria	p__Proteobacteria	c__Gammaproteobacteria	o__Enterobacterales	f__Enterobacteriaceae	g__Klebsiella	s__Klebsiella pneumoniae	yes	5711840	GCF_900085495.1	5440
1	1	300	42	510	96	538	193	128	205	470	236	246	68	160	331	117	594	437	219	123	73	0	0	0	5088	d__Bacteria	p__Proteobacteria	c__Gammaproteobacteria	o__Enterobacterales	f__Enterobacteriaceae	g__Klebsiella	s__Klebsiella pneumoniae	yes	5729297	GCF_900085485.1	5456
1	1	303	47	512	98	550	193	128	205	489	244	245	70	164	326	114	557	430	207	130	70	0	0	0	5084	d__Bacteria	p__Proteobacteria	c__Gammaproteobacteria	o__Enterobacterales	f__Enterobacteriaceae	g__Klebsiella	s__Klebsiella pneumoniae	yes	5793126	GCF_900085475.1	5541
1	2	313	47	504	104	530	201	124	213	466	258	242	76	161	322	110	571	435	213	128	83	0	0	0	5104	d__Bacteria	p__Proteobacteria	c__Gammaproteobacteria	o__Enterobacterales	f__Enterobacteriaceae	g__Klebsiella	s__Klebsiella pneumoniae	yes	5946181	GCF_900085465.1	5706
1	2	312	48	504	104	526	200	121	211	460	247	241	76	162	322	110	562	438	212	126	77	0	0	0	5062	d__Bacteria	p__Proteobacteria	c__Gammaproteobacteria	o__Enterobacterales	f__Enterobacteriaceae	g__Klebsiella	s__Klebsiella pneumoniae	yes	5860121	GCF_900085455.1	5595
1	1	294	46	500	98	528	198	137	206	478	213	247	67	155	334	126	590	410	209	132	67	0	0	0	5037	d__Bacteria	p__Proteobacteria	c__Gammaproteobacteria	o__Enterobacterales	f__Enterobacteriaceae	g__Klebsiella	s__Klebsiella pneumoniae	yes	5699520	GCF_900085445.1	5407
1	1	312	40	513	94	540	202	135	206	480	196	252	73	162	325	119	561	418	230	120	70	0	0	0	5050	d__Bacteria	p__Proteobacteria	c__Gammaproteobacteria	o__Enterobacterales	f__Enterobacteriaceae	g__Klebsiella	s__Klebsiella quasipneumoniae	yes	5721560	GCF_900085435.1	5376
1	1	296	42	507	99	547	196	123	207	464	210	241	60	152	342	113	562	403	209	112	67	0	0	0	4954	d__Bacteria	p__Proteobacteria	c__Gammaproteobacteria	o__Enterobacterales	f__Enterobacteriaceae	g__Klebsiella	s__Klebsiella pneumoniae	yes	5544628	GCF_900085425.1	5216
1	2	298	44	496	96	526	201	125	204	467	222	251	65	149	325	112	556	414	208	121	68	0	0	0	4951	d__Bacteria	p__Proteobacteria	c__Gammaproteobacteria	o__Enterobacterales	f__Enterobacteriaceae	g__Klebsiella	s__Klebsiella pneumoniae	yes	5597920	GCF_900085415.1	5319
1	1	295	43	502	98	549	200	124	211	467	208	242	61	152	337	113	565	407	208	120	70	0	0	0	4974	d__Bacteria	p__Proteobacteria	c__Gammaproteobacteria	o__Enterobacterales	f__Enterobacteriaceae	g__Klebsiella	s__Klebsiella pneumoniae	yes	5574759	GCF_900085405.1	5268
1	1	304	40	503	97	549	197	128	205	474	211	250	78	152	311	107	544	411	205	133	69	0	0	0	4970	d__Bacteria	p__Proteobacteria	c__Gammaproteobacteria	o__Enterobacterales	f__Enterobacteriaceae	g__Klebsiella	s__Klebsiella pneumoniae	yes	5611382	GCF_900085395.1	5308
1	0	294	41	507	100	551	193	122	204	459	203	245	72	158	324	112	553	390	221	126	68	0	0	0	4944	d__Bacteria	p__Proteobacteria	c__Gammaproteobacteria	o__Enterobacterales	f__Enterobacteriaceae	g__Klebsiella	s__Klebsiella pneumoniae	yes	5554896	GCF_900085385.1	5173
1	1	306	44	499	96	531	197	123	204	469	226	243	73	156	321	108	562	407	207	121	71	0	0	0	4966	d__Bacteria	p__Proteobacteria	c__Gammaproteobacteria	o__Enterobacterales	f__Enterobacteriaceae	g__Klebsiella	s__Klebsiella pneumoniae	yes	5575599	GCF_900085375.1	5196
1	1	297	43	506	99	547	199	124	209	473	216	243	60	153	343	114	564	406	209	113	68	0	0	0	4988	d__Bacteria	p__Proteobacteria	c__Gammaproteobacteria	o__Enterobacterales	f__Enterobacteriaceae	g__Klebsiella	s__Klebsiella pneumoniae	yes	5633953	GCF_900085365.1	5323
1	1	297	39	502	97	525	192	126	202	442	168	241	63	149	308	107	559	420	194	108	66	0	0	0	4807	d__Bacteria	p__Proteobacteria	c__Gammaproteobacteria	o__Enterobacterales	f__Enterobacteriaceae	g__Klebsiella	s__Klebsiella pneumoniae	yes	5300651	GCF_900085355.1	4909
1	1	301	43	507	98	539	197	126	206	472	201	246	62	157	329	111	568	415	201	113	74	1	0	0	4968	d__Bacteria	p__Proteobacteria	c__Gammaproteobacteria	o__Enterobacterales	f__Enterobacteriaceae	g__Klebsiella	s__Klebsiella pneumoniae	yes	5596732	GCF_900085345.1	5305
1	1	298	40	510	95	522	189	130	202	453	185	239	63	151	310	106	547	394	196	106	63	0	0	0	4801	d__Bacteria	p__Proteobacteria	c__Gammaproteobacteria	o__Enterobacterales	f__Enterobacteriaceae	g__Klebsiella	s__Klebsiella pneumoniae	yes	5343894	GCF_900085335.1	4986
1	2	303	46	504	97	533	196	122	203	481	225	255	65	157	341	104	547	422	213	113	67	0	0	0	4997	d__Bacteria	p__Proteobacteria	c__Gammaproteobacteria	o__Enterobacterales	f__Enterobacteriaceae	g__Klebsiella	s__Klebsiella pneumoniae	yes	5692567	GCF_900085325.1	5323
1	2	299	50	500	101	549	200	133	204	473	227	249	67	157	351	121	547	423	217	132	68	0	0	0	5071	d__Bacteria	p__Proteobacteria	c__Gammaproteobacteria	o__Enterobacterales	f__Enterobacteriaceae	g__Klebsiella	s__Klebsiella pneumoniae	yes	5917786	GCF_900085315.1	5603
1	1	297	39	500	96	537	193	127	206	465	204	244	67	157	318	116	584	432	208	122	73	0	0	0	4987	d__Bacteria	p__Proteobacteria	c__Gammaproteobacteria	o__Enterobacterales	f__Enterobacteriaceae	g__Klebsiella	s__Klebsiella pneumoniae	yes	5615111	GCF_900085305.1	5320
1	1	303	42	498	100	551	195	127	206	482	214	240	61	154	329	110	568	415	205	109	65	0	0	0	4976	d__Bacteria	p__Proteobacteria	c__Gammaproteobacteria	o__Enterobacterales	f__Enterobacteriaceae	g__Klebsiella	s__Klebsiella pneumoniae	yes	5549885	GCF_900085295.1	5284
1	1	298	46	490	98	543	193	126	203	460	191	232	63	151	305	109	569	412	193	106	69	0	0	0	4859	d__Bacteria	p__Proteobacteria	c__Gammaproteobacteria	o__Enterobacterales	f__Enterobacteriaceae	g__Klebsiella	s__Klebsiella pneumoniae	yes	5397066	GCF_900085285.1	5113
1	1	307	39	508	98	551	197	130	203	469	185	245	64	153	337	121	557	415	201	116	67	0	0	0	4965	d__Bacteria	p__Proteobacteria	c__Gammaproteobacteria	o__Enterobacterales	f__Enterobacteriaceae	g__Klebsiella	s__Klebsiella pneumoniae	yes	5481790	GCF_900085275.1	5081
1	1	309	42	515	98	532	199	127	206	473	225	251	67	153	336	112	573	411	215	122	75	0	0	0	5043	d__Bacteria	p__Proteobacteria	c__Gammaproteobacteria	o__Enterobacterales	f__Enterobacteriaceae	g__Klebsiella	s__Klebsiella pneumoniae	yes	5636476	GCF_900085265.1	5339
1	1	302	42	514	94	523	196	125	207	461	191	244	67	162	328	114	556	401	208	124	64	0	0	0	4925	d__Bacteria	p__Proteobacteria	c__Gammaproteobacteria	o__Enterobacterales	f__Enterobacteriaceae	g__Klebsiella	s__Klebsiella pneumoniae	yes	5533506	GCF_900085255.1	5134
1	1	305	41	501	97	530	196	123	207	455	203	245	66	148	316	110	572	401	202	111	74	0	0	0	4905	d__Bacteria	p__Proteobacteria	c__Gammaproteobacteria	o__Enterobacterales	f__Enterobacteriaceae	g__Klebsiella	s__Klebsiella pneumoniae	yes	5455407	GCF_900085245.1	5140
1	1	314	38	508	93	517	201	126	203	457	206	243	52	153	336	112	545	375	206	98	67	0	0	0	4852	d__Bacteria	p__Proteobacteria	c__Gammaproteobacteria	o__Enterobacterales	f__Enterobacteriaceae	g__Klebsiella	s__Klebsiella quasipneumoniae	yes	5377096	GCF_900085235.1	5034
1	1	305	41	501	97	528	198	123	207	454	202	245	66	149	317	110	560	398	201	111	73	0	0	0	4888	d__Bacteria	p__Proteobacteria	c__Gammaproteobacteria	o__Enterobacterales	f__Enterobacteriaceae	g__Klebsiella	s__Klebsiella pneumoniae	yes	5432904	GCF_900085225.1	5107
1	1	292	40	495	96	527	193	128	204	457	187	238	79	151	320	111	551	404	204	121	65	0	0	0	4865	d__Bacteria	p__Proteobacteria	c__Gammaproteobacteria	o__Enterobacterales	f__Enterobacteriaceae	g__Klebsiella	s__Klebsiella pneumoniae	yes	5537591	GCF_900085215.1	5207
1	1	285	40	470	95	494	190	116	203	419	184	240	46	151	299	101	531	399	179	89	55	0	0	0	4588	d__Bacteria	p__Proteobacteria	c__Gammaproteobacteria	o__Enterobacterales	f__Enterobacteriaceae	g__Klebsiella	s__Klebsiella pneumoniae	yes	5151299	GCF_900085205.1	4845
1	1	296	42	490	97	526	196	123	204	456	203	238	74	153	307	110	551	399	198	124	73	0	0	0	4862	d__Bacteria	p__Proteobacteria	c__Gammaproteobacteria	o__Enterobacterales	f__Enterobacteriaceae	g__Klebsiella	s__Klebsiella pneumoniae	yes	5474470	GCF_900085195.1	5043
1	1	323	39	540	95	568	206	129	203	483	160	263	71	156	339	114	561	401	209	125	68	0	0	0	5055	d__Bacteria	p__Proteobacteria	c__Gammaproteobacteria	o__Enterobacterales	f__Enterobacteriaceae	g__Klebsiella	s__Klebsiella variicola	yes	5541032	GCF_900085185.1	5158
1	1	340	53	553	96	584	209	129	209	521	251	270	72	173	345	120	616	464	233	134	72	0	0	0	5446	d__Bacteria	p__Proteobacteria	c__Gammaproteobacteria	o__Enterobacterales	f__Enterobacteriaceae	g__Klebsiella	s__Klebsiella variicola	yes	6207915	GCF_900085175.1	5994
1	1	336	49	548	97	554	204	133	207	500	241	267	77	160	343	114	610	445	220	136	82	0	0	0	5325	d__Bacteria	p__Proteobacteria	c__Gammaproteobacteria	o__Enterobacterales	f__Enterobacteriaceae	g__Klebsiella	s__Klebsiella variicola	yes	5988646	GCF_900085165.1	5789
1	1	301	44	505	98	536	200	126	204	467	192	245	61	157	329	107	555	415	203	106	69	0	0	0	4922	d__Bacteria	p__Proteobacteria	c__Gammaproteobacteria	o__Enterobacterales	f__Enterobacteriaceae	g__Klebsiella	s__Klebsiella pneumoniae	yes	5529274	GCF_900085155.1	5232
1	1	300	38	507	97	531	198	126	207	446	193	236	75	150	313	110	548	404	196	117	72	0	0	0	4866	d__Bacteria	p__Proteobacteria	c__Gammaproteobacteria	o__Enterobacterales	f__Enterobacteriaceae	g__Klebsiella	s__Klebsiella pneumoniae	yes	5369484	GCF_900085145.1	5025
1	1	319	49	499	101	529	198	129	208	471	233	241	66	154	313	107	559	446	205	110	72	0	0	0	5011	d__Bacteria	p__Proteobacteria	c__Gammaproteobacteria	o__Enterobacterales	f__Enterobacteriaceae	g__Klebsiella	s__Klebsiella pneumoniae	yes	5709027	GCF_900085135.1	5472
1	1	312	48	499	94	545	195	124	211	467	239	246	65	164	334	111	578	425	205	114	75	0	0	0	5053	d__Bacteria	p__Proteobacteria	c__Gammaproteobacteria	o__Enterobacterales	f__Enterobacteriaceae	g__Klebsiella	s__Klebsiella pneumoniae	yes	5692327	GCF_900085125.1	5446
1	1	300	41	526	98	538	199	125	206	461	237	245	80	153	318	113	561	422	206	122	80	0	0	0	5033	d__Bacteria	p__Proteobacteria	c__Gammaproteobacteria	o__Enterobacterales	f__Enterobacteriaceae	g__Klebsiella	s__Klebsiella pneumoniae	yes	5611753	GCF_900085115.1	5262
1	1	301	41	523	98	539	198	124	207	457	224	244	77	151	318	112	557	419	202	123	79	0	0	0	4996	d__Bacteria	p__Proteobacteria	c__Gammaproteobacteria	o__Enterobacterales	f__Enterobacteriaceae	g__Klebsiella	s__Klebsiella pneumoniae	yes	5537393	GCF_900085105.1	5197
1	1	300	41	524	98	539	196	124	205	457	226	245	77	151	318	112	558	416	201	123	77	0	0	0	4990	d__Bacteria	p__Proteobacteria	c__Gammaproteobacteria	o__Enterobacterales	f__Enterobacteriaceae	g__Klebsiella	s__Klebsiella pneumoniae	yes	5533405	GCF_900085095.1	5190
1	1	305	41	501	97	528	197	122	208	453	202	245	66	149	316	110	560	399	201	111	74	0	0	0	4887	d__Bacteria	p__Proteobacteria	c__Gammaproteobacteria	o__Enterobacterales	f__Enterobacteriaceae	g__Klebsiella	s__Klebsiella pneumoniae	yes	5432043	GCF_900085085.1	5102
2	1	300	42	471	97	531	191	129	202	456	237	234	52	158	301	113	551	405	194	97	73	0	0	0	4837	d__Bacteria	p__Proteobacteria	c__Gammaproteobacteria	o__Enterobacterales	f__Enterobacteriaceae	g__Klebsiella	s__Klebsiella pneumoniae	yes	5453819	GCF_900085075.1	5192
1	1	302	41	500	98	535	193	127	206	460	199	241	58	153	317	106	556	403	200	104	71	0	0	0	4872	d__Bacteria	p__Proteobacteria	c__Gammaproteobacteria	o__Enterobacterales	f__Enterobacteriaceae	g__Klebsiella	s__Klebsiella pneumoniae	yes	5530113	GCF_900085065.1	5203
1	1	289	43	488	97	513	192	121	203	460	210	248	71	155	320	104	571	405	206	126	60	0	0	0	4884	d__Bacteria	p__Proteobacteria	c__Gammaproteobacteria	o__Enterobacterales	f__Enterobacteriaceae	g__Klebsiella	s__Klebsiella pneumoniae	yes	5574669	GCF_900085055.1	5322
1	1	300	47	493	94	499	191	116	210	456	266	243	58	164	312	107	548	441	194	106	62	0	0	0	4909	d__Bacteria	p__Proteobacteria	c__Gammaproteobacteria	o__Enterobacterales	f__Enterobacteriaceae	g__Klebsiella	s__Klebsiella pneumoniae	yes	5642692	GCF_900085045.1	5499
1	1	295	40	495	99	509	192	122	205	443	191	237	48	153	315	109	520	410	191	88	56	0	0	0	4720	d__Bacteria	p__Proteobacteria	c__Gammaproteobacteria	o__Enterobacterales	f__Enterobacteriaceae	g__Klebsiella	s__Klebsiella pneumoniae	yes	5222118	GCF_900085035.1	4985
1	1	301	41	494	101	531	197	120	203	468	221	251	63	159	340	107	548	420	207	118	67	0	0	0	4959	d__Bacteria	p__Proteobacteria	c__Gammaproteobacteria	o__Enterobacterales	f__Enterobacteriaceae	g__Klebsiella	s__Klebsiella pneumoniae	yes	5677801	GCF_900085025.1	5287
1	1	334	40	547	96	563	206	133	204	487	161	253	71	156	335	121	571	407	214	117	65	0	0	0	5083	d__Bacteria	p__Proteobacteria	c__Gammaproteobacteria	o__Enterobacterales	f__Enterobacteriaceae	g__Klebsiella	s__Klebsiella variicola	yes	5593580	GCF_900085015.1	5228
1	1	306	41	501	97	530	198	123	207	454	201	245	66	149	316	109	560	400	201	111	73	0	0	0	4890	d__Bacteria	p__Proteobacteria	c__Gammaproteobacteria	o__Enterobacterales	f__Enterobacteriaceae	g__Klebsiella	s__Klebsiella pneumoniae	yes	5432649	GCF_900085005.1	5109
1	1	340	41	548	96	547	207	133	202	487	206	249	57	161	346	123	570	411	208	107	78	0	0	0	5119	d__Bacteria	p__Proteobacteria	c__Gammaproteobacteria	o__Enterobacterales	f__Enterobacteriaceae	g__Klebsiella	s__Klebsiella variicola	yes	5697581	GCF_900084995.1	5350
1	1	311	42	496	97	521	202	126	207	450	200	236	63	154	317	105	548	395	194	113	70	0	0	0	4849	d__Bacteria	p__Proteobacteria	c__Gammaproteobacteria	o__Enterobacterales	f__Enterobacteriaceae	g__Klebsiella	s__Klebsiella pneumoniae	yes	5451740	GCF_900084985.1	5153
1	1	289	44	501	95	514	196	120	203	457	206	247	68	156	320	106	542	390	200	119	63	0	0	0	4838	d__Bacteria	p__Proteobacteria	c__Gammaproteobacteria	o__Enterobacterales	f__Enterobacteriaceae	g__Klebsiella	s__Klebsiella pneumoniae	yes	5448560	GCF_900084975.1	5150
1	1	296	43	496	97	548	194	125	206	450	184	236	60	152	312	112	552	402	191	110	68	0	0	0	4836	d__Bacteria	p__Proteobacteria	c__Gammaproteobacteria	o__Enterobacterales	f__Enterobacteriaceae	g__Klebsiella	s__Klebsiella pneumoniae	yes	5398831	GCF_900084965.1	5085
1	1	305	41	500	97	527	197	124	205	453	202	244	67	149	314	109	558	398	200	112	71	0	0	0	4875	d__Bacteria	p__Proteobacteria	c__Gammaproteobacteria	o__Enterobacterales	f__Enterobacteriaceae	g__Klebsiella	s__Klebsiella pneumoniae	yes	5426667	GCF_900084955.1	5107
1	1	299	38	496	97	547	193	124	204	457	167	242	71	153	310	115	535	409	196	113	69	0	0	0	4837	d__Bacteria	p__Proteobacteria	c__Gammaproteobacteria	o__Enterobacterales	f__Enterobacteriaceae	g__Klebsiella	s__Klebsiella pneumoniae	yes	5338303	GCF_900084945.1	4951
1	2	315	41	494	101	515	200	128	207	467	214	249	61	154	334	108	559	399	207	104	75	0	0	0	4935	d__Bacteria	p__Proteobacteria	c__Gammaproteobacteria	o__Enterobacterales	f__Enterobacteriaceae	g__Klebsiella	s__Klebsiella pneumoniae	yes	5567607	GCF_900084935.1	5254
1	0	296	43	501	96	525	196	122	205	465	209	242	78	160	311	102	549	406	207	130	64	0	0	0	4908	d__Bacteria	p__Proteobacteria	c__Gammaproteobacteria	o__Enterobacterales	f__Enterobacteriaceae	g__Klebsiella	s__Klebsiella pneumoniae	yes	5591718	GCF_900084925.1	5323
1	1	302	44	496	95	522	194	121	203	449	169	242	79	154	314	112	534	405	204	130	61	0	0	0	4832	d__Bacteria	p__Proteobacteria	c__Gammaproteobacteria	o__Enterobacterales	f__Enterobacteriaceae	g__Klebsiella	s__Klebsiella pneumoniae	yes	5366483	GCF_900084915.1	4959
1	1	305	43	522	98	546	199	124	208	469	225	245	73	158	331	112	565	421	210	118	69	0	0	0	5043	d__Bacteria	p__Proteobacteria	c__Gammaproteobacteria	o__Enterobacterales	f__Enterobacteriaceae	g__Klebsiella	s__Klebsiella pneumoniae	yes	5625173	GCF_900084905.1	5299
1	1	313	39	531	92	532	201	128	205	458	186	245	58	149	351	117	542	377	215	111	64	0	0	0	4916	d__Bacteria	p__Proteobacteria	c__Gammaproteobacteria	o__Enterobacterales	f__Enterobacteriaceae	g__Klebsiella	s__Klebsiella quasipneumoniae	yes	5391807	GCF_900084895.1	5044
1	1	295	39	492	98	527	197	120	203	461	210	243	76	151	315	109	564	423	203	126	68	0	0	0	4922	d__Bacteria	p__Proteobacteria	c__Gammaproteobacteria	o__Enterobacterales	f__Enterobacteriaceae	g__Klebsiella	s__Klebsiella pneumoniae	yes	5555285	GCF_900084885.1	5250
1	1	309	36	500	96	512	196	125	203	441	148	237	52	150	322	110	533	366	198	96	62	0	0	0	4694	d__Bacteria	p__Proteobacteria	c__Gammaproteobacteria	o__Enterobacterales	f__Enterobacteriaceae	g__Klebsiella	s__Klebsiella quasipneumoniae	yes	5148018	GCF_900084875.1	4760
1	1	296	43	508	102	529	201	125	211	458	251	242	65	155	322	107	537	409	199	108	70	0	0	0	4940	d__Bacteria	p__Proteobacteria	c__Gammaproteobacteria	o__Enterobacterales	f__Enterobacteriaceae	g__Klebsiella	s__Klebsiella pneumoniae	yes	5582472	GCF_900084865.1	5298
1	1	303	45	497	100	556	197	126	206	481	234	241	63	157	330	112	570	418	205	113	65	0	0	0	5021	d__Bacteria	p__Proteobacteria	c__Gammaproteobacteria	o__Enterobacterales	f__Enterobacteriaceae	g__Klebsiella	s__Klebsiella pneumoniae	yes	5653927	GCF_900084855.1	5403
1	1	293	38	508	96	515	197	126	201	434	149	245	59	152	320	112	544	366	195	103	65	0	0	0	4720	d__Bacteria	p__Proteobacteria	c__Gammaproteobacteria	o__Enterobacterales	f__Enterobacteriaceae	g__Klebsiella	s__Klebsiella quasipneumoniae	yes	5154752	GCF_900084845.1	4773
1	1	302	45	515	99	568	191	130	204	483	219	249	73	165	322	115	585	429	213	124	74	0	1	0	5107	d__Bacteria	p__Proteobacteria	c__Gammaproteobacteria	o__Enterobacterales	f__Enterobacteriaceae	g__Klebsiella	s__Klebsiella pneumoniae	yes	5752535	GCF_900084835.1	5419
1	1	297	41	492	98	527	198	121	207	467	220	247	76	151	318	110	579	435	209	127	68	0	0	0	4990	d__Bacteria	p__Proteobacteria	c__Gammaproteobacteria	o__Enterobacterales	f__Enterobacteriaceae	g__Klebsiella	s__Klebsiella pneumoniae	yes	5682501	GCF_900084825.1	5386
1	1	296	44	501	98	544	193	119	206	468	194	250	83	157	332	105	554	400	215	129	72	0	0	0	4962	d__Bacteria	p__Proteobacteria	c__Gammaproteobacteria	o__Enterobacterales	f__Enterobacteriaceae	g__Klebsiella	s__Klebsiella pneumoniae	yes	5578424	GCF_900084815.1	5198
1	1	301	48	526	99	539	196	131	206	473	216	253	60	159	336	116	560	414	204	112	72	0	0	0	5023	d__Bacteria	p__Proteobacteria	c__Gammaproteobacteria	o__Enterobacterales	f__Enterobacteriaceae	g__Klebsiella	s__Klebsiella pneumoniae	yes	5645531	GCF_900084805.1	5344
1	1	335	43	578	101	560	208	149	208	500	218	256	68	158	344	134	586	437	224	121	73	0	0	0	5303	d__Bacteria	p__Proteobacteria	c__Gammaproteobacteria	o__Enterobacterales	f__Enterobacteriaceae	g__Klebsiella	s__Klebsiella variicola	yes	5885334	GCF_900084795.1	5542
1	2	311	47	498	100	536	193	125	206	465	202	246	69	155	329	115	557	407	203	112	67	0	0	0	4946	d__Bacteria	p__Proteobacteria	c__Gammaproteobacteria	o__Enterobacterales	f__Enterobacteriaceae	g__Klebsiella	s__Klebsiella pneumoniae	yes	5484052	GCF_900084785.1	5154
1	1	328	37	542	95	558	204	130	202	478	151	246	69	153	335	119	540	398	206	116	65	0	0	0	4974	d__Bacteria	p__Proteobacteria	c__Gammaproteobacteria	o__Enterobacterales	f__Enterobacteriaceae	g__Klebsiella	s__Klebsiella variicola	yes	5389573	GCF_900084775.1	5000
2	1	330	39	540	96	538	202	129	202	481	166	262	67	156	337	118	555	421	212	119	66	0	0	0	5039	d__Bacteria	p__Proteobacteria	c__Gammaproteobacteria	o__Enterobacterales	f__Enterobacteriaceae	g__Klebsiella	s__Klebsiella variicola	yes	5571225	GCF_900084765.1	5209
1	1	320	38	497	95	518	192	123	203	450	159	238	75	151	315	113	551	404	189	116	62	0	0	0	4811	d__Bacteria	p__Proteobacteria	c__Gammaproteobacteria	o__Enterobacterales	f__Enterobacteriaceae	g__Klebsiella	s__Klebsiella pneumoniae	yes	5267801	GCF_900084755.1	4887
1	1	307	45	510	101	557	199	122	206	473	223	250	81	158	324	110	565	426	205	127	78	0	0	0	5069	d__Bacteria	p__Proteobacteria	c__Gammaproteobacteria	o__Enterobacterales	f__Enterobacteriaceae	g__Klebsiella	s__Klebsiella pneumoniae	yes	5694778	GCF_900084745.1	5366
1	1	287	43	487	97	516	192	121	203	461	204	248	71	155	319	104	569	411	208	126	62	0	0	0	4886	d__Bacteria	p__Proteobacteria	c__Gammaproteobacteria	o__Enterobacterales	f__Enterobacteriaceae	g__Klebsiella	s__Klebsiella pneumoniae	yes	5574485	GCF_900084735.1	5323
1	1	309	43	498	98	529	200	122	205	452	191	248	67	159	328	115	548	397	197	126	71	0	0	0	4905	d__Bacteria	p__Proteobacteria	c__Gammaproteobacteria	o__Enterobacterales	f__Enterobacteriaceae	g__Klebsiella	s__Klebsiella pneumoniae	yes	5513475	GCF_900084725.1	5168
1	1	309	40	502	100	523	194	126	202	451	223	240	60	157	327	110	556	413	198	106	73	0	0	0	4912	d__Bacteria	p__Proteobacteria	c__Gammaproteobacteria	o__Enterobacterales	f__Enterobacteriaceae	g__Klebsiella	s__Klebsiella pneumoniae	yes	5470923	GCF_900084715.1	5154
1	1	298	43	504	95	531	198	122	204	477	203	251	63	157	330	103	559	428	212	114	67	0	0	0	4961	d__Bacteria	p__Proteobacteria	c__Gammaproteobacteria	o__Enterobacterales	f__Enterobacteriaceae	g__Klebsiella	s__Klebsiella pneumoniae	yes	5648617	GCF_900084705.1	5345
1	1	292	44	508	96	529	194	127	204	470	215	251	71	156	329	111	579	419	205	112	63	0	0	0	4977	d__Bacteria	p__Proteobacteria	c__Gammaproteobacteria	o__Enterobacterales	f__Enterobacteriaceae	g__Klebsiella	s__Klebsiella pneumoniae	yes	5592970	GCF_900084695.1	5324
1	1	289	40	490	96	516	191	121	206	451	204	242	69	154	309	103	570	410	199	113	65	0	0	0	4840	d__Bacteria	p__Proteobacteria	c__Gammaproteobacteria	o__Enterobacterales	f__Enterobacteriaceae	g__Klebsiella	s__Klebsiella pneumoniae	yes	5482295	GCF_900084685.1	5192
1	2	295	43	500	104	538	197	123	205	465	211	240	72	157	318	107	554	420	195	117	70	0	0	0	4934	d__Bacteria	p__Proteobacteria	c__Gammaproteobacteria	o__Enterobacterales	f__Enterobacteriaceae	g__Klebsiella	s__Klebsiella pneumoniae	yes	5588333	GCF_900084675.1	5294
1	1	298	43	504	97	531	198	122	204	475	201	251	63	157	330	103	559	425	211	114	70	0	0	0	4958	d__Bacteria	p__Proteobacteria	c__Gammaproteobacteria	o__Enterobacterales	f__Enterobacteriaceae	g__Klebsiella	s__Klebsiella pneumoniae	yes	5656081	GCF_900084665.1	5356
1	1	299	40	495	97	547	192	126	203	462	167	238	66	149	310	110	557	414	190	109	68	0	0	0	4841	d__Bacteria	p__Proteobacteria	c__Gammaproteobacteria	o__Enterobacterales	f__Enterobacteriaceae	g__Klebsiella	s__Klebsiella pneumoniae	yes	5353787	GCF_900084655.1	5020
1	1	302	46	501	95	552	197	129	206	468	219	242	69	154	331	105	560	409	208	112	67	0	0	0	4974	d__Bacteria	p__Proteobacteria	c__Gammaproteobacteria	o__Enterobacterales	f__Enterobacteriaceae	g__Klebsiella	s__Klebsiella pneumoniae	yes	5569516	GCF_900084645.1	5221
1	1	314	40	519	99	533	189	123	203	475	197	247	72	156	332	117	560	431	210	118	64	0	0	0	5001	d__Bacteria	p__Proteobacteria	c__Gammaproteobacteria	o__Enterobacterales	f__Enterobacteriaceae	g__Klebsiella	s__Klebsiella pneumoniae	yes	5533269	GCF_900084635.1	5171
1	0	305	43	498	98	555	194	124	206	468	209	250	77	164	349	114	561	408	222	134	64	0	0	0	5044	d__Bacteria	p__Proteobacteria	c__Gammaproteobacteria	o__Enterobacterales	f__Enterobacteriaceae	g__Klebsiella	s__Klebsiella pneumoniae	yes	5656383	GCF_900084625.1	5256
1	1	306	44	500	97	530	196	125	206	477	232	241	74	159	320	108	573	410	216	122	72	0	0	0	5010	d__Bacteria	p__Proteobacteria	c__Gammaproteobacteria	o__Enterobacterales	f__Enterobacteriaceae	g__Klebsiella	s__Klebsiella pneumoniae	yes	5693252	GCF_900084615.1	5357
2	1	289	38	487	98	524	193	120	205	445	186	239	69	148	310	102	546	410	190	111	60	0	0	0	4773	d__Bacteria	p__Proteobacteria	c__Gammaproteobacteria	o__Enterobacterales	f__Enterobacteriaceae	g__Klebsiella	s__Klebsiella pneumoniae	yes	5303064	GCF_900084605.1	4963
1	1	299	46	503	98	540	193	128	206	471	234	244	55	167	312	112	557	412	198	99	72	0	0	0	4948	d__Bacteria	p__Proteobacteria	c__Gammaproteobacteria	o__Enterobacterales	f__Enterobacteriaceae	g__Klebsiella	s__Klebsiella pneumoniae	yes	5605688	GCF_900084595.1	5353
1	1	297	46	489	98	545	191	126	202	460	189	232	63	151	303	110	569	412	194	106	69	0	0	0	4854	d__Bacteria	p__Proteobacteria	c__Gammaproteobacteria	o__Enterobacterales	f__Enterobacteriaceae	g__Klebsiella	s__Klebsiella pneumoniae	yes	5397694	GCF_900084585.1	5114
1	1	297	46	488	98	543	193	125	201	460	189	231	63	151	306	109	566	410	192	106	69	0	0	0	4845	d__Bacteria	p__Proteobacteria	c__Gammaproteobacteria	o__Enterobacterales	f__Enterobacteriaceae	g__Klebsiella	s__Klebsiella pneumoniae	yes	5398552	GCF_900084575.1	5109
1	1	306	41	499	97	527	197	121	209	452	197	244	66	148	314	109	556	398	201	110	72	0	0	0	4866	d__Bacteria	p__Proteobacteria	c__Gammaproteobacteria	o__Enterobacterales	f__Enterobacteriaceae	g__Klebsiella	s__Klebsiella pneumoniae	yes	5381882	GCF_900084565.1	5050
1	1	310	42	513	98	533	198	123	206	469	227	253	67	153	335	110	571	410	213	116	74	0	0	0	5023	d__Bacteria	p__Proteobacteria	c__Gammaproteobacteria	o__Enterobacterales	f__Enterobacteriaceae	g__Klebsiella	s__Klebsiella pneumoniae	yes	5617846	GCF_900084555.1	5281
1	1	310	42	513	98	533	199	125	208	470	226	254	68	154	337	111	572	412	215	124	75	0	0	0	5048	d__Bacteria	p__Proteobacteria	c__Gammaproteobacteria	o__Enterobacterales	f__Enterobacteriaceae	g__Klebsiella	s__Klebsiella pneumoniae	yes	5655590	GCF_900084545.1	5345
1	1	301	42	507	98	537	197	126	206	471	196	243	59	157	328	106	566	413	204	107	71	0	0	0	4937	d__Bacteria	p__Proteobacteria	c__Gammaproteobacteria	o__Enterobacterales	f__Enterobacteriaceae	g__Klebsiella	s__Klebsiella pneumoniae	yes	5506531	GCF_900084535.1	5233
1	1	301	42	507	97	536	198	126	207	472	195	243	59	157	329	106	566	412	203	107	72	0	0	0	4937	d__Bacteria	p__Proteobacteria	c__Gammaproteobacteria	o__Enterobacterales	f__Enterobacteriaceae	g__Klebsiella	s__Klebsiella pneumoniae	yes	5509314	GCF_900084525.1	5234
1	1	298	42	489	95	525	195	121	203	453	193	240	73	154	304	106	560	403	197	118	69	0	0	0	4840	d__Bacteria	p__Proteobacteria	c__Gammaproteobacteria	o__Enterobacterales	f__Enterobacteriaceae	g__Klebsiella	s__Klebsiella pneumoniae	yes	5429217	GCF_900084515.1	5006
1	2	300	45	496	100	531	196	123	203	473	214	245	73	159	328	107	565	410	211	124	68	0	0	0	4974	d__Bacteria	p__Proteobacteria	c__Gammaproteobacteria	o__Enterobacterales	f__Enterobacteriaceae	g__Klebsiella	s__Klebsiella pneumoniae	yes	5646947	GCF_900084505.1	5293
1	1	301	41	507	98	533	199	126	207	468	189	243	58	156	329	106	562	411	203	100	73	0	0	0	4912	d__Bacteria	p__Proteobacteria	c__Gammaproteobacteria	o__Enterobacterales	f__Enterobacteriaceae	g__Klebsiella	s__Klebsiella pneumoniae	yes	5492617	GCF_900084495.1	5216
1	1	294	41	496	100	541	190	125	205	471	180	246	76	153	322	108	557	415	206	125	68	0	0	0	4921	d__Bacteria	p__Proteobacteria	c__Gammaproteobacteria	o__Enterobacterales	f__Enterobacteriaceae	g__Klebsiella	s__Klebsiella pneumoniae	yes	5484841	GCF_900084485.1	5148
1	1	301	47	496	100	555	192	128	203	483	206	243	63	154	323	109	575	414	203	109	67	0	0	0	4973	d__Bacteria	p__Proteobacteria	c__Gammaproteobacteria	o__Enterobacterales	f__Enterobacteriaceae	g__Klebsiella	s__Klebsiella pneumoniae	yes	5556752	GCF_900084475.1	5265
1	1	297	44	488	97	526	195	122	205	459	210	239	74	154	304	110	553	402	200	126	75	0	0	0	4882	d__Bacteria	p__Proteobacteria	c__Gammaproteobacteria	o__Enterobacterales	f__Enterobacteriaceae	g__Klebsiella	s__Klebsiella pneumoniae	yes	5539682	GCF_900084465.1	5126
1	0	304	41	495	97	523	199	121	207	448	204	245	67	150	312	108	560	401	201	113	74	0	0	0	4871	d__Bacteria	p__Proteobacteria	c__Gammaproteobacteria	o__Enterobacterales	f__Enterobacteriaceae	g__Klebsiella	s__Klebsiella pneumoniae	yes	5426284	GCF_900084455.1	5124
1	2	296	43	490	100	528	194	122	203	464	205	245	73	158	317	106	560	407	206	120	65	0	0	0	4905	d__Bacteria	p__Proteobacteria	c__Gammaproteobacteria	o__Enterobacterales	f__Enterobacteriaceae	g__Klebsiella	s__Klebsiella pneumoniae	yes	5540394	GCF_900084445.1	5144
1	1	305	41	501	97	529	197	124	207	454	201	245	66	148	314	110	571	400	202	111	72	0	0	0	4897	d__Bacteria	p__Proteobacteria	c__Gammaproteobacteria	o__Enterobacterales	f__Enterobacteriaceae	g__Klebsiella	s__Klebsiella pneumoniae	yes	5455739	GCF_900084435.1	5132
2	1	301	40	492	100	549	202	125	208	458	190	237	72	151	335	120	551	399	198	122	69	0	0	0	4922	d__Bacteria	p__Proteobacteria	c__Gammaproteobacteria	o__Enterobacterales	f__Enterobacteriaceae	g__Klebsiella	s__Klebsiella pneumoniae	yes	5469371	GCF_900084425.1	5087
1	2	304	47	500	99	531	198	124	204	479	228	243	76	159	322	108	574	429	212	123	68	0	0	0	5031	d__Bacteria	p__Proteobacteria	c__Gammaproteobacteria	o__Enterobacterales	f__Enterobacteriaceae	g__Klebsiella	s__Klebsiella pneumoniae	yes	5732822	GCF_900084415.1	5366
1	1	312	42	512	98	536	199	126	207	470	227	253	67	154	334	112	576	412	216	116	74	0	0	0	5045	d__Bacteria	p__Proteobacteria	c__Gammaproteobacteria	o__Enterobacterales	f__Enterobacteriaceae	g__Klebsiella	s__Klebsiella pneumoniae	yes	5641430	GCF_900084405.1	5316
2	1	300	47	487	97	531	189	128	207	475	257	246	57	159	319	119	578	438	204	108	65	0	0	0	5014	d__Bacteria	p__Proteobacteria	c__Gammaproteobacteria	o__Enterobacterales	f__Enterobacteriaceae	g__Klebsiella	s__Klebsiella pneumoniae	yes	5661457	GCF_900084395.1	5476
1	1	298	39	503	95	535	192	126	201	448	173	243	63	150	309	107	549	414	193	108	64	0	0	0	4812	d__Bacteria	p__Proteobacteria	c__Gammaproteobacteria	o__Enterobacterales	f__Enterobacteriaceae	g__Klebsiella	s__Klebsiella pneumoniae	yes	5337671	GCF_900084385.1	4989
1	1	302	47	494	100	553	191	128	201	479	197	243	64	154	320	109	573	412	203	110	67	0	0	0	4949	d__Bacteria	p__Proteobacteria	c__Gammaproteobacteria	o__Enterobacterales	f__Enterobacteriaceae	g__Klebsiella	s__Klebsiella pneumoniae	yes	5537236	GCF_900084375.1	5248
1	1	303	45	493	100	554	197	127	204	485	221	242	65	154	331	115	570	413	210	117	70	0	0	0	5018	d__Bacteria	p__Proteobacteria	c__Gammaproteobacteria	o__Enterobacterales	f__Enterobacteriaceae	g__Klebsiella	s__Klebsiella pneumoniae	yes	5661193	GCF_900084365.1	5367
1	1	303	44	494	98	551	195	127	204	484	226	241	64	154	331	115	570	419	205	115	68	1	0	0	5010	d__Bacteria	p__Proteobacteria	c__Gammaproteobacteria	o__Enterobacterales	f__Enterobacteriaceae	g__Klebsiella	s__Klebsiella pneumoniae	yes	5653939	GCF_900084355.1	5372
1	1	289	41	488	98	525	195	119	203	463	204	244	77	151	309	107	579	427	200	128	65	0	0	0	4914	d__Bacteria	p__Proteobacteria	c__Gammaproteobacteria	o__Enterobacterales	f__Enterobacteriaceae	g__Klebsiella	s__Klebsiella pneumoniae	yes	5646480	GCF_900084345.1	5336
1	2	313	43	495	101	515	202	126	204	468	213	248	60	155	334	108	558	409	205	105	72	0	0	0	4937	d__Bacteria	p__Proteobacteria	c__Gammaproteobacteria	o__Enterobacterales	f__Enterobacteriaceae	g__Klebsiella	s__Klebsiella pneumoniae	yes	5589746	GCF_900084335.1	5276
1	0	300	40	489	97	522	196	120	204	454	198	236	69	149	324	103	553	424	200	112	67	0	0	0	4858	d__Bacteria	p__Proteobacteria	c__Gammaproteobacteria	o__Enterobacterales	f__Enterobacteriaceae	g__Klebsiella	s__Klebsiella pneumoniae	yes	5357078	GCF_900084325.1	5019
1	1	295	42	503	98	545	198	122	211	465	201	241	60	152	335	113	560	404	207	111	68	0	0	0	4933	d__Bacteria	p__Proteobacteria	c__Gammaproteobacteria	o__Enterobacterales	f__Enterobacteriaceae	g__Klebsiella	s__Klebsiella pneumoniae	yes	5507336	GCF_900084315.1	5183
1	1	293	42	496	97	544	192	122	203	462	195	249	74	152	331	109	543	397	207	120	65	0	0	0	4895	d__Bacteria	p__Proteobacteria	c__Gammaproteobacteria	o__Enterobacterales	f__Enterobacteriaceae	g__Klebsiella	s__Klebsiella pneumoniae	yes	5454568	GCF_900084305.1	5061
2	1	332	40	554	95	537	202	131	203	489	201	251	67	157	338	125	604	443	210	124	69	0	0	0	5175	d__Bacteria	p__Proteobacteria	c__Gammaproteobacteria	o__Enterobacterales	f__Enterobacteriaceae	g__Klebsiella	s__Klebsiella variicola	yes	5834030	GCF_900084295.1	5575
1	1	306	41	500	97	529	197	122	207	453	201	244	66	148	315	110	558	398	201	110	73	0	0	0	4878	d__Bacteria	p__Proteobacteria	c__Gammaproteobacteria	o__Enterobacterales	f__Enterobacteriaceae	g__Klebsiella	s__Klebsiella pneumoniae	yes	5412777	GCF_900084285.1	5078
1	1	303	44	498	96	530	196	124	207	470	219	242	74	158	314	114	567	410	212	127	76	0	0	0	4983	d__Bacteria	p__Proteobacteria	c__Gammaproteobacteria	o__Enterobacterales	f__Enterobacteriaceae	g__Klebsiella	s__Klebsiella pneumoniae	yes	5668103	GCF_900084275.1	5294
1	1	301	42	505	97	538	198	126	207	472	196	244	59	157	329	106	567	412	203	107	72	0	0	0	4940	d__Bacteria	p__Proteobacteria	c__Gammaproteobacteria	o__Enterobacterales	f__Enterobacteriaceae	g__Klebsiella	s__Klebsiella pneumoniae	yes	5513535	GCF_900084265.1	5240
1	1	304	41	500	97	529	198	124	208	453	203	246	67	148	316	109	573	402	206	119	74	0	0	0	4919	d__Bacteria	p__Proteobacteria	c__Gammaproteobacteria	o__Enterobacterales	f__Enterobacteriaceae	g__Klebsiella	s__Klebsiella pneumoniae	yes	5483403	GCF_900084255.1	5181
1	1	288	40	491	99	515	191	118	205	435	205	239	59	154	324	104	523	405	188	105	62	0	0	0	4752	d__Bacteria	p__Proteobacteria	c__Gammaproteobacteria	o__Enterobacterales	f__Enterobacteriaceae	g__Klebsiella	s__Klebsiella pneumoniae	yes	5324339	GCF_900084245.1	5011
1	1	309	46	517	101	548	198	127	209	477	242	248	73	163	326	111	562	417	208	120	78	0	0	0	5082	d__Bacteria	p__Proteobacteria	c__Gammaproteobacteria	o__Enterobacterales	f__Enterobacteriaceae	g__Klebsiella	s__Klebsiella pneumoniae	yes	5743309	GCF_900084235.1	5417
1	1	297	42	507	99	548	199	123	208	471	224	242	61	156	344	113	572	414	207	116	69	0	0	0	5014	d__Bacteria	p__Proteobacteria	c__Gammaproteobacteria	o__Enterobacterales	f__Enterobacteriaceae	g__Klebsiella	s__Klebsiella pneumoniae	yes	5653452	GCF_900084225.1	5330
1	1	311	42	513	98	533	199	127	207	473	227	253	67	154	335	111	573	410	214	116	74	0	0	0	5039	d__Bacteria	p__Proteobacteria	c__Gammaproteobacteria	o__Enterobacterales	f__Enterobacteriaceae	g__Klebsiella	s__Klebsiella pneumoniae	yes	5633340	GCF_900084215.1	5309
1	1	328	49	559	93	557	209	132	209	504	241	264	77	176	365	121	586	426	233	131	77	0	0	0	5339	d__Bacteria	p__Proteobacteria	c__Gammaproteobacteria	o__Enterobacterales	f__Enterobacteriaceae	g__Klebsiella	s__Klebsiella variicola	yes	6053810	GCF_900084205.1	5745
1	2	314	41	500	103	515	201	126	204	469	220	251	61	156	336	108	560	403	207	107	76	0	0	0	4961	d__Bacteria	p__Proteobacteria	c__Gammaproteobacteria	o__Enterobacterales	f__Enterobacteriaceae	g__Klebsiella	s__Klebsiella pneumoniae	yes	5629536	GCF_900084195.1	5330
1	1	301	41	506	97	531	199	126	201	457	184	250	70	152	326	111	558	399	206	119	63	0	0	0	4899	d__Bacteria	p__Proteobacteria	c__Gammaproteobacteria	o__Enterobacterales	f__Enterobacteriaceae	g__Klebsiella	s__Klebsiella pneumoniae	yes	5457275	GCF_900084185.1	5101
1	1	301	49	496	99	546	194	128	204	484	229	240	64	155	322	110	582	423	214	112	73	0	0	0	5027	d__Bacteria	p__Proteobacteria	c__Gammaproteobacteria	o__Enterobacterales	f__Enterobacteriaceae	g__Klebsiella	s__Klebsiella pneumoniae	yes	5680571	GCF_900084175.1	5430
1	1	300	44	490	95	527	196	122	204	471	207	245	71	159	324	106	564	411	209	121	65	0	0	0	4933	d__Bacteria	p__Proteobacteria	c__Gammaproteobacteria	o__Enterobacterales	f__Enterobacteriaceae	g__Klebsiella	s__Klebsiella pneumoniae	yes	5560330	GCF_900084165.1	5163
1	1	302	45	494	99	553	194	127	205	481	217	242	64	155	331	114	570	408	207	117	70	0	0	0	4997	d__Bacteria	p__Proteobacteria	c__Gammaproteobacteria	o__Enterobacterales	f__Enterobacteriaceae	g__Klebsiella	s__Klebsiella pneumoniae	yes	5601418	GCF_900084155.1	5297
1	1	301	40	506	97	538	197	126	205	463	188	244	58	155	328	106	553	401	198	100	71	0	0	0	4877	d__Bacteria	p__Proteobacteria	c__Gammaproteobacteria	o__Enterobacterales	f__Enterobacteriaceae	g__Klebsiella	s__Klebsiella pneumoniae	yes	5420576	GCF_900084145.1	5091
1	1	343	50	557	98	553	205	130	207	507	243	268	79	173	350	115	598	446	227	140	78	0	0	0	5369	d__Bacteria	p__Proteobacteria	c__Gammaproteobacteria	o__Enterobacterales	f__Enterobacteriaceae	g__Klebsiella	s__Klebsiella variicola	yes	6028421	GCF_900084135.1	5859
1	1	301	41	508	101	536	200	126	208	468	200	243	58	156	330	106	563	408	199	100	72	0	0	0	4926	d__Bacteria	p__Proteobacteria	c__Gammaproteobacteria	o__Enterobacterales	f__Enterobacteriaceae	g__Klebsiella	s__Klebsiella pneumoniae	yes	5519537	GCF_900084125.1	5196
1	1	311	42	513	98	535	200	126	207	473	230	253	67	154	336	111	575	410	216	116	74	0	0	0	5049	d__Bacteria	p__Proteobacteria	c__Gammaproteobacteria	o__Enterobacterales	f__Enterobacteriaceae	g__Klebsiella	s__Klebsiella pneumoniae	yes	5639580	GCF_900084115.1	5327
1	1	307	42	494	96	528	191	125	202	461	196	236	65	157	318	115	556	410	204	108	65	0	0	0	4878	d__Bacteria	p__Proteobacteria	c__Gammaproteobacteria	o__Enterobacterales	f__Enterobacteriaceae	g__Klebsiella	s__Klebsiella pneumoniae	yes	5428485	GCF_900084105.1	5159
1	1	302	45	499	96	530	198	123	205	468	214	243	74	158	313	113	567	410	210	127	73	0	0	0	4970	d__Bacteria	p__Proteobacteria	c__Gammaproteobacteria	o__Enterobacterales	f__Enterobacteriaceae	g__Klebsiella	s__Klebsiella pneumoniae	yes	5649447	GCF_900084095.1	5273
1	1	296	46	504	100	535	193	125	204	458	187	247	71	162	324	108	540	425	206	116	61	0	0	0	4910	d__Bacteria	p__Proteobacteria	c__Gammaproteobacteria	o__Enterobacterales	f__Enterobacteriaceae	g__Klebsiella	s__Klebsiella pneumoniae	yes	5436842	GCF_900084085.1	5013
1	1	303	44	496	97	528	199	124	206	472	221	243	75	158	323	108	567	411	213	125	74	0	0	0	4989	d__Bacteria	p__Proteobacteria	c__Gammaproteobacteria	o__Enterobacterales	f__Enterobacteriaceae	g__Klebsiella	s__Klebsiella pneumoniae	yes	5666359	GCF_900084075.1	5293
1	0	292	44	485	95	523	196	123	205	456	213	240	77	154	307	113	551	411	196	131	74	1	0	0	4887	d__Bacteria	p__Proteobacteria	c__Gammaproteobacteria	o__Enterobacterales	f__Enterobacteriaceae	g__Klebsiella	s__Klebsiella pneumoniae	yes	5574184	GCF_900084065.1	5148
1	1	298	42	506	100	552	196	124	208	468	208	243	60	153	345	112	564	402	204	112	70	0	0	0	4969	d__Bacteria	p__Proteobacteria	c__Gammaproteobacteria	o__Enterobacterales	f__Enterobacteriaceae	g__Klebsiella	s__Klebsiella pneumoniae	yes	5552714	GCF_900084055.1	5201
2	0	333	42	536	117	670	213	138	209	517	198	267	135	164	348	137	569	421	217	181	65	0	0	0	5479	d__Bacteria	p__Proteobacteria	c__Gammaproteobacteria	o__Enterobacterales	f__Enterobacteriaceae	g__Klebsiella_A	s__Klebsiella_A oxytoca	yes	6076265	GCF_900084045.1	5624
2	0	339	43	581	114	649	210	140	211	531	224	278	122	160	353	141	594	421	233	180	71	0	0	0	5597	d__Bacteria	p__Proteobacteria	c__Gammaproteobacteria	o__Enterobacterales	f__Enterobacteriaceae	g__Klebsiella_A	s__Klebsiella_A oxytoca_A	yes	6254822	GCF_900084035.1	5836
2	0	307	45	532	110	650	210	132	211	516	216	262	136	155	352	138	579	437	216	192	68	0	0	0	5466	d__Bacteria	p__Proteobacteria	c__Gammaproteobacteria	o__Enterobacterales	f__Enterobacteriaceae	g__Klebsiella_A	s__Klebsiella_A oxytoca	yes	6236780	GCF_900084025.1	5844
2	1	318	41	529	117	666	211	138	208	527	197	263	142	160	339	141	594	448	228	191	67	0	0	0	5528	d__Bacteria	p__Proteobacteria	c__Gammaproteobacteria	o__Enterobacterales	f__Enterobacteriaceae	g__Klebsiella_A	s__Klebsiella_A oxytoca	yes	6348797	GCF_900084015.1	5933
3	3	288	42	509	108	543	195	121	203	460	180	242	69	150	310	111	536	404	200	109	65	0	0	0	4851	d__Bacteria	p__Proteobacteria	c__Gammaproteobacteria	o__Enterobacterales	f__Enterobacteriaceae	g__Klebsiella	s__Klebsiella pneumoniae	yes	5466720	GCF_900084005.1	5084
2	1	320	44	529	117	669	212	139	211	539	214	264	138	165	341	141	600	447	233	192	71	0	0	0	5589	d__Bacteria	p__Proteobacteria	c__Gammaproteobacteria	o__Enterobacterales	f__Enterobacteriaceae	g__Klebsiella_A	s__Klebsiella_A oxytoca	yes	6481283	GCF_900083995.1	6101
2	1	318	43	524	119	667	211	137	209	525	197	262	140	161	330	138	591	446	224	190	66	0	0	0	5501	d__Bacteria	p__Proteobacteria	c__Gammaproteobacteria	o__Enterobacterales	f__Enterobacteriaceae	g__Klebsiella_A	s__Klebsiella_A oxytoca	yes	6313957	GCF_900083985.1	5904
3	0	314	37	528	111	667	203	139	209	506	182	264	111	152	326	139	603	441	214	159	66	0	0	0	5374	d__Bacteria	p__Proteobacteria	c__Gammaproteobacteria	o__Enterobacterales	f__Enterobacteriaceae	g__Klebsiella_A	s__Klebsiella_A oxytoca	yes	6040454	GCF_900083975.1	5620
2	1	322	42	530	117	670	212	138	209	531	218	263	140	160	340	141	598	443	229	190	69	0	0	0	5565	d__Bacteria	p__Proteobacteria	c__Gammaproteobacteria	o__Enterobacterales	f__Enterobacteriaceae	g__Klebsiella_A	s__Klebsiella_A oxytoca	yes	6416538	GCF_900083965.1	6034
2	0	328	44	530	110	670	212	144	210	534	221	270	139	163	342	143	604	472	218	195	67	0	0	0	5618	d__Bacteria	p__Proteobacteria	c__Gammaproteobacteria	o__Enterobacterales	f__Enterobacteriaceae	g__Klebsiella_A	s__Klebsiella_A oxytoca	yes	6500313	GCF_900083955.1	6077
2	0	309	42	530	110	654	208	132	211	521	221	262	133	157	353	138	579	452	219	190	67	0	0	0	5490	d__Bacteria	p__Proteobacteria	c__Gammaproteobacteria	o__Enterobacterales	f__Enterobacteriaceae	g__Klebsiella_A	s__Klebsiella_A oxytoca	yes	6295275	GCF_900083945.1	5935
3	1	301	44	390	102	423	167	103	198	361	258	269	116	158	251	76	539	418	193	144	57	3	0	0	4572	d__Bacteria	p__Proteobacteria	c__Gammaproteobacteria	o__Enterobacterales	f__Enterobacteriaceae	g__Escherichia	s__Escherichia coli	yes	5386604	GCF_900083935.1	5064
1	1	252	42	472	99	393	170	131	202	444	164	252	96	156	285	110	551	415	186	112	57	0	0	0	4591	d__Bacteria	p__Proteobacteria	c__Gammaproteobacteria	o__Enterobacterales	f__Enterobacteriaceae	g__Serratia	s__Serratia marcescens_G	yes	5143015	GCF_900083925.1	4843
1	1	331	45	567	113	645	219	130	215	523	233	279	122	168	368	129	603	437	234	180	78	0	0	0	5621	d__Bacteria	p__Proteobacteria	c__Gammaproteobacteria	o__Enterobacterales	f__Enterobacteriaceae	g__Klebsiella_A	s__Klebsiella_A michiganensis_A	yes	6489796	GCF_900083915.1	6037
3	0	308	44	521	110	639	205	130	210	519	230	264	122	155	352	131	568	444	220	178	69	0	0	0	5422	d__Bacteria	p__Proteobacteria	c__Gammaproteobacteria	o__Enterobacterales	f__Enterobacteriaceae	g__Klebsiella_A	s__Klebsiella_A oxytoca	yes	6219538	GCF_900083905.1	5884
2	0	328	49	530	113	655	213	140	217	528	245	270	144	168	351	146	610	468	224	208	70	1	0	0	5679	d__Bacteria	p__Proteobacteria	c__Gammaproteobacteria	o__Enterobacterales	f__Enterobacteriaceae	g__Klebsiella_A	s__Klebsiella_A oxytoca	yes	6636673	GCF_900083895.1	6209
1	0	338	39	565	108	632	214	130	208	517	209	269	113	158	362	134	584	442	224	171	70	0	0	0	5488	d__Bacteria	p__Proteobacteria	c__Gammaproteobacteria	o__Enterobacterales	f__Enterobacteriaceae	g__Klebsiella_A	s__Klebsiella_A michiganensis_A	yes	6209402	GCF_900083885.1	5756
2	0	307	44	530	110	649	210	132	209	517	219	261	136	155	352	138	579	436	215	193	68	0	0	0	5462	d__Bacteria	p__Proteobacteria	c__Gammaproteobacteria	o__Enterobacterales	f__Enterobacteriaceae	g__Klebsiella_A	s__Klebsiella_A oxytoca	yes	6236449	GCF_900083875.1	5841
2	0	313	40	525	109	652	208	136	209	495	170	263	142	150	326	137	570	433	204	198	63	0	0	0	5345	d__Bacteria	p__Proteobacteria	c__Gammaproteobacteria	o__Enterobacterales	f__Enterobacteriaceae	g__Klebsiella_A	s__Klebsiella_A oxytoca	yes	5925212	GCF_900083865.1	5460
2	1	320	42	529	117	669	212	137	210	528	205	263	143	160	340	141	596	446	229	192	67	0	0	0	5549	d__Bacteria	p__Proteobacteria	c__Gammaproteobacteria	o__Enterobacterales	f__Enterobacteriaceae	g__Klebsiella_A	s__Klebsiella_A oxytoca	yes	6366628	GCF_900083855.1	5945
1	0	235	35	386	83	451	162	105	194	371	175	243	182	146	266	82	478	399	213	163	53	1	0	0	4423	d__Bacteria	p__Proteobacteria	c__Gammaproteobacteria	o__Enterobacterales	f__Enterobacteriaceae	g__Enterobacter	s__Enterobacter steigerwaltii	yes	4852785	GCF_900083845.1	4515
1	0	334	40	559	108	652	217	142	207	512	178	264	112	157	340	136	587	427	220	179	69	0	0	0	5441	d__Bacteria	p__Proteobacteria	c__Gammaproteobacteria	o__Enterobacterales	f__Enterobacteriaceae	g__Klebsiella_A	s__Klebsiella_A michiganensis_A	yes	6033961	GCF_900083835.1	5581
1	0	333	38	559	108	624	214	141	207	494	164	264	121	155	346	139	563	425	213	176	60	0	0	0	5345	d__Bacteria	p__Proteobacteria	c__Gammaproteobacteria	o__Enterobacterales	f__Enterobacteriaceae	g__Klebsiella_A	s__Klebsiella_A michiganensis_A	yes	5852942	GCF_900083825.1	5363
2	1	310	43	506	118	659	213	140	207	517	220	261	139	157	332	136	585	427	229	192	71	0	0	0	5465	d__Bacteria	p__Proteobacteria	c__Gammaproteobacteria	o__Enterobacterales	f__Enterobacteriaceae	g__Klebsiella_A	s__Klebsiella_A oxytoca	yes	6319286	GCF_900083815.1	5918
1	0	332	40	559	108	649	217	142	207	513	179	264	112	156	341	136	585	427	219	179	69	0	0	0	5435	d__Bacteria	p__Proteobacteria	c__Gammaproteobacteria	o__Enterobacterales	f__Enterobacteriaceae	g__Klebsiella_A	s__Klebsiella_A michiganensis_A	yes	6032348	GCF_900083805.1	5572
2	0	312	42	530	111	667	208	136	213	508	189	264	145	149	342	137	585	436	215	196	64	0	0	0	5451	d__Bacteria	p__Proteobacteria	c__Gammaproteobacteria	o__Enterobacterales	f__Enterobacteriaceae	g__Klebsiella_A	s__Klebsiella_A oxytoca	yes	6050891	GCF_900083795.1	5610
2	1	320	42	531	119	666	213	138	210	530	203	262	142	160	340	142	596	448	228	192	67	0	0	0	5552	d__Bacteria	p__Proteobacteria	c__Gammaproteobacteria	o__Enterobacterales	f__Enterobacteriaceae	g__Klebsiella_A	s__Klebsiella_A oxytoca	yes	6366984	GCF_900083785.1	5960
2	1	318	41	529	117	665	211	139	208	527	199	263	138	160	337	142	595	446	229	188	66	0	0	0	5521	d__Bacteria	p__Proteobacteria	c__Gammaproteobacteria	o__Enterobacterales	f__Enterobacteriaceae	g__Klebsiella_A	s__Klebsiella_A oxytoca	yes	6344324	GCF_900083765.1	5920
2	1	322	37	564	105	609	190	165	211	497	204	261	59	169	348	141	585	420	208	125	64	0	0	0	5287	d__Bacteria	p__Proteobacteria	c__Gammaproteobacteria	o__Enterobacterales	f__Enterobacteriaceae	g__Raoultella	s__Raoultella planticola	yes	5935332	GCF_900083755.1	5555
2	0	309	38	524	110	650	207	138	210	493	162	264	140	150	321	139	557	412	205	188	63	0	0	0	5282	d__Bacteria	p__Proteobacteria	c__Gammaproteobacteria	o__Enterobacterales	f__Enterobacteriaceae	g__Klebsiella_A	s__Klebsiella_A oxytoca	yes	5869700	GCF_900083745.1	5371
2	0	312	42	536	111	658	207	139	214	516	206	266	137	157	345	142	594	451	217	184	65	0	0	0	5501	d__Bacteria	p__Proteobacteria	c__Gammaproteobacteria	o__Enterobacterales	f__Enterobacteriaceae	g__Klebsiella_A	s__Klebsiella_A oxytoca	yes	6165523	GCF_900083735.1	5764
2	1	318	41	528	117	664	211	139	207	525	203	261	137	160	340	142	592	444	229	187	64	0	0	0	5512	d__Bacteria	p__Proteobacteria	c__Gammaproteobacteria	o__Enterobacterales	f__Enterobacteriaceae	g__Klebsiella_A	s__Klebsiella_A oxytoca	yes	6315050	GCF_900083725.1	5927
2	0	311	42	539	110	663	212	139	213	520	185	267	142	149	349	139	585	439	216	193	65	0	0	0	5480	d__Bacteria	p__Proteobacteria	c__Gammaproteobacteria	o__Enterobacterales	f__Enterobacteriaceae	g__Klebsiella_A	s__Klebsiella_A oxytoca	yes	6127434	GCF_900083715.1	5668
2	1	318	41	529	118	666	212	138	210	522	210	263	137	158	340	141	593	436	226	189	69	0	0	0	5519	d__Bacteria	p__Proteobacteria	c__Gammaproteobacteria	o__Enterobacterales	f__Enterobacteriaceae	g__Klebsiella_A	s__Klebsiella_A oxytoca	yes	6287511	GCF_900083705.1	5856
1	0	318	38	543	108	627	209	124	210	516	197	275	109	149	332	127	580	425	225	170	72	0	0	0	5355	d__Bacteria	p__Proteobacteria	c__Gammaproteobacteria	o__Enterobacterales	f__Enterobacteriaceae	g__Klebsiella_A	s__Klebsiella_A michiganensis_A	yes	6005941	GCF_900083695.1	5562
1	1	325	36	529	100	607	190	153	212	502	222	253	54	166	351	132	574	406	208	118	74	0	0	0	5214	d__Bacteria	p__Proteobacteria	c__Gammaproteobacteria	o__Enterobacterales	f__Enterobacteriaceae	g__Raoultella	s__Raoultella ornithinolytica	yes	5907696	GCF_900083685.1	5524
2	0	315	41	501	109	630	204	137	208	494	183	263	131	153	329	136	559	435	208	185	63	0	0	0	5286	d__Bacteria	p__Proteobacteria	c__Gammaproteobacteria	o__Enterobacterales	f__Enterobacteriaceae	g__Klebsiella_A	s__Klebsiella_A oxytoca	yes	5955677	GCF_900083675.1	5497
1	1	288	43	502	96	516	190	120	201	447	188	252	66	157	331	104	536	414	207	117	58	0	0	0	4835	d__Bacteria	p__Proteobacteria	c__Gammaproteobacteria	o__Enterobacterales	f__Enterobacteriaceae	g__Klebsiella	s__Klebsiella pneumoniae	yes	5385522	GCF_900083665.1	4996
2	1	318	42	529	117	668	212	137	209	529	201	262	142	160	340	141	595	443	229	191	67	0	0	0	5535	d__Bacteria	p__Proteobacteria	c__Gammaproteobacteria	o__Enterobacterales	f__Enterobacteriaceae	g__Klebsiella_A	s__Klebsiella_A oxytoca	yes	6349326	GCF_900083655.1	5929
2	0	317	43	536	114	669	209	140	213	516	206	266	144	155	347	142	596	441	226	197	65	0	0	0	5544	d__Bacteria	p__Proteobacteria	c__Gammaproteobacteria	o__Enterobacterales	f__Enterobacteriaceae	g__Klebsiella_A	s__Klebsiella_A oxytoca	yes	6331272	GCF_900083645.1	5935
1	0	326	41	568	114	636	216	140	207	528	232	278	102	165	363	135	602	458	233	161	68	0	0	0	5574	d__Bacteria	p__Proteobacteria	c__Gammaproteobacteria	o__Enterobacterales	f__Enterobacteriaceae	g__Klebsiella_A	s__Klebsiella_A michiganensis_A	yes	6283950	GCF_900083635.1	5823
2	1	307	42	522	109	640	210	131	208	508	204	264	119	153	332	130	575	436	215	176	73	0	0	0	5357	d__Bacteria	p__Proteobacteria	c__Gammaproteobacteria	o__Enterobacterales	f__Enterobacteriaceae	g__Klebsiella_A	s__Klebsiella_A oxytoca	yes	6123905	GCF_900083625.1	5719
2	1	320	42	530	118	666	212	139	209	537	214	262	145	162	341	142	604	450	235	196	71	0	0	0	5598	d__Bacteria	p__Proteobacteria	c__Gammaproteobacteria	o__Enterobacterales	f__Enterobacteriaceae	g__Klebsiella_A	s__Klebsiella_A oxytoca	yes	6458013	GCF_900083615.1	6062
1	0	330	41	542	111	627	208	143	204	532	239	276	101	158	328	142	595	429	221	160	66	0	0	0	5454	d__Bacteria	p__Proteobacteria	c__Gammaproteobacteria	o__Enterobacterales	f__Enterobacteriaceae	g__Klebsiella_A	s__Klebsiella_A sp1	yes	6232215	GCF_900083605.1	5892
2	0	324	45	546	114	619	210	135	203	529	262	274	88	157	336	148	576	411	217	143	79	0	0	0	5418	d__Bacteria	p__Proteobacteria	c__Gammaproteobacteria	o__Enterobacterales	f__Enterobacteriaceae	g__Klebsiella_A	s__Klebsiella_A sp1	yes	6129246	GCF_900083595.1	5782
2	1	309	43	520	119	661	213	138	210	521	215	264	138	157	333	133	595	438	229	191	72	0	0	0	5502	d__Bacteria	p__Proteobacteria	c__Gammaproteobacteria	o__Enterobacterales	f__Enterobacteriaceae	g__Klebsiella_A	s__Klebsiella_A oxytoca	yes	6379334	GCF_900083585.1	5992
1	0	339	42	562	108	625	216	137	207	506	180	271	112	156	349	139	574	448	223	160	68	0	0	0	5423	d__Bacteria	p__Proteobacteria	c__Gammaproteobacteria	o__Enterobacterales	f__Enterobacteriaceae	g__Klebsiella_A	s__Klebsiella_A michiganensis_A	yes	6058485	GCF_900083575.1	5613
2	0	342	47	556	118	643	211	143	208	536	236	278	122	159	356	141	594	450	225	186	73	0	0	0	5626	d__Bacteria	p__Proteobacteria	c__Gammaproteobacteria	o__Enterobacterales	f__Enterobacteriaceae	g__Klebsiella_A	s__Klebsiella_A oxytoca_A	yes	6420453	GCF_900083565.1	6048
0	0	124	23	162	58	247	85	63	150	151	126	207	11	74	181	28	272	129	101	44	36	0	0	0	2272	d__Bacteria	p__Bacteroidota	c__Bacteroidia	o__Bacteroidales	f__Rikenellaceae	g__Alistipes	s__	yes	3852772	GCF_900083545.1	2951
0	1	114	34	231	71	163	103	68	152	154	134	123	8	75	150	35	285	239	63	34	45	0	0	1	2283	d__Bacteria	p__Firmicutes	c__Bacilli	o__Staphylococcales	f__Staphylococcaceae	g__Staphylococcus	s__Staphylococcus aureus	yes	2825166	GCF_900083505.1	2668
0	1	113	35	229	74	162	102	68	151	152	122	119	7	75	153	36	276	228	63	28	43	0	0	0	2237	d__Bacteria	p__Firmicutes	c__Bacilli	o__Staphylococcales	f__Staphylococcaceae	g__Staphylococcus	s__Staphylococcus aureus	yes	2748981	GCF_900083495.1	2553
0	1	114	30	230	72	168	104	68	150	165	125	123	7	74	152	35	285	231	65	30	45	0	0	0	2274	d__Bacteria	p__Firmicutes	c__Bacilli	o__Staphylococcales	f__Staphylococcaceae	g__Staphylococcus	s__Staphylococcus aureus	yes	2776039	GCF_900083485.1	2594
0	1	116	33	226	70	162	105	68	154	156	132	121	9	73	153	36	286	233	61	30	48	0	0	0	2273	d__Bacteria	p__Firmicutes	c__Bacilli	o__Staphylococcales	f__Staphylococcaceae	g__Staphylococcus	s__Staphylococcus aureus	yes	2776481	GCF_900083475.1	2604
0	1	115	31	230	69	161	102	67	152	156	125	121	7	75	152	36	281	232	62	31	45	0	0	0	2251	d__Bacteria	p__Firmicutes	c__Bacilli	o__Staphylococcales	f__Staphylococcaceae	g__Staphylococcus	s__Staphylococcus aureus	yes	2778467	GCF_900083465.1	2577
0	1	115	30	224	73	167	105	69	151	165	127	121	8	75	150	35	283	230	66	29	44	0	0	0	2268	d__Bacteria	p__Firmicutes	c__Bacilli	o__Staphylococcales	f__Staphylococcaceae	g__Staphylococcus	s__Staphylococcus aureus	yes	2772745	GCF_900083455.1	2603
0	1	117	31	230	70	165	103	68	151	164	135	120	10	78	148	35	291	239	62	34	48	0	0	0	2300	d__Bacteria	p__Firmicutes	c__Bacilli	o__Staphylococcales	f__Staphylococcaceae	g__Staphylococcus	s__Staphylococcus aureus	yes	2901692	GCF_900083445.1	2759
0	1	113	30	226	74	169	105	68	151	161	123	123	7	74	150	35	281	231	63	30	43	0	0	0	2258	d__Bacteria	p__Firmicutes	c__Bacilli	o__Staphylococcales	f__Staphylococcaceae	g__Staphylococcus	s__Staphylococcus aureus	yes	2782162	GCF_900083435.1	2618
0	1	115	28	230	72	166	101	69	152	161	138	125	8	78	155	39	291	238	67	32	50	0	0	0	2316	d__Bacteria	p__Firmicutes	c__Bacilli	o__Staphylococcales	f__Staphylococcaceae	g__Staphylococcus	s__Staphylococcus aureus	yes	2848556	GCF_900083425.1	2698
0	1	113	30	224	69	162	102	69	151	156	134	123	7	76	152	37	290	243	61	29	50	0	0	0	2279	d__Bacteria	p__Firmicutes	c__Bacilli	o__Staphylococcales	f__Staphylococcaceae	g__Staphylococcus	s__Staphylococcus aureus	yes	2822577	GCF_900083415.1	2617
0	1	114	33	229	70	160	102	68	151	142	117	119	6	75	152	36	273	223	61	28	40	0	0	0	2200	d__Bacteria	p__Firmicutes	c__Bacilli	o__Staphylococcales	f__Staphylococcaceae	g__Staphylococcus	s__Staphylococcus aureus	yes	2686042	GCF_900083405.1	2459
0	1	114	31	228	69	162	103	68	153	162	132	122	8	76	152	35	291	237	64	34	50	0	0	0	2292	d__Bacteria	p__Firmicutes	c__Bacilli	o__Staphylococcales	f__Staphylococcaceae	g__Staphylococcus	s__Staphylococcus aureus	yes	2836320	GCF_900083395.1	2649
0	1	115	29	228	71	165	101	68	152	160	137	123	8	76	156	38	291	234	65	30	48	0	0	0	2296	d__Bacteria	p__Firmicutes	c__Bacilli	o__Staphylococcales	f__Staphylococcaceae	g__Staphylococcus	s__Staphylococcus aureus	yes	2799068	GCF_900083385.1	2618
0	1	115	29	224	71	165	100	66	151	164	128	119	7	76	151	36	285	235	61	30	44	0	0	0	2258	d__Bacteria	p__Firmicutes	c__Bacilli	o__Staphylococcales	f__Staphylococcaceae	g__Staphylococcus	s__Staphylococcus aureus	yes	2771449	GCF_900083375.1	2567
0	1	116	29	230	72	164	101	68	153	163	151	125	9	76	156	38	296	235	66	32	52	0	0	0	2333	d__Bacteria	p__Firmicutes	c__Bacilli	o__Staphylococcales	f__Staphylococcaceae	g__Staphylococcus	s__Staphylococcus aureus	yes	2875300	GCF_900083365.1	2718
0	1	114	33	232	70	164	103	69	152	162	144	126	8	77	156	35	299	245	64	34	46	0	0	0	2334	d__Bacteria	p__Firmicutes	c__Bacilli	o__Staphylococcales	f__Staphylococcaceae	g__Staphylococcus	s__Staphylococcus aureus	yes	2920233	GCF_900083355.1	2792
0	1	115	31	229	70	163	103	69	153	163	144	123	9	75	156	35	290	238	67	32	45	0	0	0	2311	d__Bacteria	p__Firmicutes	c__Bacilli	o__Staphylococcales	f__Staphylococcaceae	g__Staphylococcus	s__Staphylococcus aureus	yes	2882603	GCF_900083345.1	2702
0	1	114	31	231	72	162	102	66	152	156	122	119	8	75	151	35	285	236	60	30	47	0	0	0	2255	d__Bacteria	p__Firmicutes	c__Bacilli	o__Staphylococcales	f__Staphylococcaceae	g__Staphylococcus	s__Staphylococcus aureus	yes	2771321	GCF_900083335.1	2591
0	1	115	32	229	70	165	103	69	152	168	144	124	9	76	155	35	298	245	69	33	50	0	0	0	2342	d__Bacteria	p__Firmicutes	c__Bacilli	o__Staphylococcales	f__Staphylococcaceae	g__Staphylococcus	s__Staphylococcus aureus	yes	2906471	GCF_900083325.1	2747
0	1	115	30	231	73	166	103	68	155	166	145	123	9	77	154	38	297	241	64	32	51	0	0	0	2339	d__Bacteria	p__Firmicutes	c__Bacilli	o__Staphylococcales	f__Staphylococcaceae	g__Staphylococcus	s__Staphylococcus aureus	yes	2880686	GCF_900083315.1	2739
0	1	114	32	229	69	164	102	68	153	157	132	121	9	72	152	36	285	235	64	29	47	0	0	0	2271	d__Bacteria	p__Firmicutes	c__Bacilli	o__Staphylococcales	f__Staphylococcaceae	g__Staphylococcus	s__Staphylococcus aureus	yes	2810981	GCF_900083305.1	2652
0	1	114	26	222	70	164	100	66	151	157	113	118	7	75	149	36	283	226	59	28	41	0	0	0	2206	d__Bacteria	p__Firmicutes	c__Bacilli	o__Staphylococcales	f__Staphylococcaceae	g__Staphylococcus	s__Staphylococcus aureus	yes	2691470	GCF_900083295.1	2454
0	1	116	30	229	74	168	101	68	153	165	148	126	9	76	155	38	292	246	67	31	49	0	0	0	2342	d__Bacteria	p__Firmicutes	c__Bacilli	o__Staphylococcales	f__Staphylococcaceae	g__Staphylococcus	s__Staphylococcus aureus	yes	2879400	GCF_900083285.1	2749
0	1	114	33	232	70	164	105	69	154	165	147	124	8	77	156	35	294	246	64	34	46	0	0	0	2338	d__Bacteria	p__Firmicutes	c__Bacilli	o__Staphylococcales	f__Staphylococcaceae	g__Staphylococcus	s__Staphylococcus aureus	yes	2914407	GCF_900083275.1	2767
0	1	114	33	232	69	164	103	68	153	156	137	122	7	75	154	35	289	240	64	32	44	0	0	0	2292	d__Bacteria	p__Firmicutes	c__Bacilli	o__Staphylococcales	f__Staphylococcaceae	g__Staphylococcus	s__Staphylococcus aureus	yes	2830620	GCF_900083265.1	2623
0	1	113	32	227	71	161	102	69	151	151	120	119	7	76	154	36	280	226	62	29	44	0	0	0	2231	d__Bacteria	p__Firmicutes	c__Bacilli	o__Staphylococcales	f__Staphylococcaceae	g__Staphylococcus	s__Staphylococcus aureus	yes	2742825	GCF_900083255.1	2536
0	1	115	30	229	71	167	101	68	152	159	142	125	8	76	155	38	291	239	65	32	48	0	0	0	2312	d__Bacteria	p__Firmicutes	c__Bacilli	o__Staphylococcales	f__Staphylococcaceae	g__Staphylococcus	s__Staphylococcus aureus	yes	2836092	GCF_900083245.1	2675
0	1	119	31	224	71	165	101	67	152	160	136	121	7	77	155	38	285	236	66	31	47	0	0	0	2290	d__Bacteria	p__Firmicutes	c__Bacilli	o__Staphylococcales	f__Staphylococcaceae	g__Staphylococcus	s__Staphylococcus aureus	yes	2786084	GCF_900083235.1	2608
0	1	113	33	230	70	161	102	70	151	149	121	120	7	75	152	37	276	229	63	28	43	0	0	0	2231	d__Bacteria	p__Firmicutes	c__Bacilli	o__Staphylococcales	f__Staphylococcaceae	g__Staphylococcus	s__Staphylococcus aureus	yes	2750952	GCF_900083225.1	2556
0	1	114	32	231	71	164	103	69	152	162	145	122	7	75	155	35	291	245	66	32	45	0	0	0	2317	d__Bacteria	p__Firmicutes	c__Bacilli	o__Staphylococcales	f__Staphylococcaceae	g__Staphylococcus	s__Staphylococcus aureus	yes	2860994	GCF_900083215.1	2697
0	1	114	31	228	70	162	103	68	153	160	131	121	8	76	151	35	292	238	63	34	50	0	0	0	2289	d__Bacteria	p__Firmicutes	c__Bacilli	o__Staphylococcales	f__Staphylococcaceae	g__Staphylococcus	s__Staphylococcus aureus	yes	2837227	GCF_900083205.1	2666
0	1	114	28	223	70	161	100	66	152	171	130	115	8	77	150	37	291	237	62	32	45	0	0	0	2270	d__Bacteria	p__Firmicutes	c__Bacilli	o__Staphylococcales	f__Staphylococcaceae	g__Staphylococcus	s__Staphylococcus aureus	yes	2810452	GCF_900083195.1	2619
0	1	115	29	229	72	166	101	68	154	166	141	126	9	76	157	38	292	241	66	31	50	0	0	0	2328	d__Bacteria	p__Firmicutes	c__Bacilli	o__Staphylococcales	f__Staphylococcaceae	g__Staphylococcus	s__Staphylococcus aureus	yes	2873220	GCF_900083185.1	2739
0	1	113	34	228	71	161	102	69	151	150	122	118	7	77	153	36	278	230	62	29	43	0	0	0	2235	d__Bacteria	p__Firmicutes	c__Bacilli	o__Staphylococcales	f__Staphylococcaceae	g__Staphylococcus	s__Staphylococcus aureus	yes	2748947	GCF_900083175.1	2551
0	1	115	32	229	69	164	103	69	152	167	147	123	9	76	155	35	298	245	69	33	48	0	0	0	2339	d__Bacteria	p__Firmicutes	c__Bacilli	o__Staphylococcales	f__Staphylococcaceae	g__Staphylococcus	s__Staphylococcus aureus	yes	2907096	GCF_900083165.1	2743
0	1	116	32	231	70	163	103	69	153	165	148	125	8	76	156	35	294	239	65	34	49	0	0	1	2333	d__Bacteria	p__Firmicutes	c__Bacilli	o__Staphylococcales	f__Staphylococcaceae	g__Staphylococcus	s__Staphylococcus aureus	yes	2900583	GCF_900083155.1	2741
0	1	113	30	224	73	169	105	68	151	158	123	123	7	74	151	35	283	229	62	29	45	0	0	0	2253	d__Bacteria	p__Firmicutes	c__Bacilli	o__Staphylococcales	f__Staphylococcaceae	g__Staphylococcus	s__Staphylococcus aureus	yes	2755327	GCF_900083145.1	2570
0	1	115	35	230	71	161	101	69	152	154	134	119	8	76	154	38	277	232	62	29	44	0	0	0	2262	d__Bacteria	p__Firmicutes	c__Bacilli	o__Staphylococcales	f__Staphylococcaceae	g__Staphylococcus	s__Staphylococcus aureus	yes	2804841	GCF_900083135.1	2608
0	1	113	30	223	72	166	104	68	150	165	123	121	7	73	149	35	284	226	62	30	46	0	0	0	2248	d__Bacteria	p__Firmicutes	c__Bacilli	o__Staphylococcales	f__Staphylococcaceae	g__Staphylococcus	s__Staphylococcus aureus	yes	2747668	GCF_900083125.1	2548
0	1	113	32	231	69	162	102	67	152	155	130	118	7	78	152	35	286	236	62	30	47	0	0	0	2265	d__Bacteria	p__Firmicutes	c__Bacilli	o__Staphylococcales	f__Staphylococcaceae	g__Staphylococcus	s__Staphylococcus aureus	yes	2812566	GCF_900083115.1	2630
0	1	114	29	227	72	166	104	68	150	162	123	122	7	74	150	35	284	227	65	29	44	0	0	0	2253	d__Bacteria	p__Firmicutes	c__Bacilli	o__Staphylococcales	f__Staphylococcaceae	g__Staphylococcus	s__Staphylococcus aureus	yes	2775180	GCF_900083105.1	2580
0	1	115	30	227	69	162	103	69	153	162	136	122	8	76	156	35	295	240	67	34	50	0	0	0	2310	d__Bacteria	p__Firmicutes	c__Bacilli	o__Staphylococcales	f__Staphylococcaceae	g__Staphylococcus	s__Staphylococcus aureus	yes	2839515	GCF_900083095.1	2635
0	1	115	34	229	72	161	102	69	152	158	136	119	8	76	153	38	278	232	62	30	43	0	0	0	2268	d__Bacteria	p__Firmicutes	c__Bacilli	o__Staphylococcales	f__Staphylococcaceae	g__Staphylococcus	s__Staphylococcus aureus	yes	2818310	GCF_900083085.1	2628
0	1	114	36	227	70	161	101	68	151	149	132	118	7	75	152	37	276	228	59	31	42	0	0	0	2235	d__Bacteria	p__Firmicutes	c__Bacilli	o__Staphylococcales	f__Staphylococcaceae	g__Staphylococcus	s__Staphylococcus aureus	yes	2764128	GCF_900083075.1	2553
0	1	114	31	230	72	163	103	70	152	156	136	121	7	76	155	35	287	237	64	32	45	0	0	0	2287	d__Bacteria	p__Firmicutes	c__Bacilli	o__Staphylococcales	f__Staphylococcaceae	g__Staphylococcus	s__Staphylococcus aureus	yes	2819377	GCF_900083065.1	2624
0	1	115	32	230	69	162	102	70	152	158	133	122	7	75	151	35	282	238	63	32	46	0	0	0	2275	d__Bacteria	p__Firmicutes	c__Bacilli	o__Staphylococcales	f__Staphylococcaceae	g__Staphylococcus	s__Staphylococcus aureus	yes	2823017	GCF_900083055.1	2630
0	1	113	29	225	72	167	104	68	150	160	123	122	8	74	149	35	282	229	63	29	44	0	0	0	2247	d__Bacteria	p__Firmicutes	c__Bacilli	o__Staphylococcales	f__Staphylococcaceae	g__Staphylococcus	s__Staphylococcus aureus	yes	2755349	GCF_900083045.1	2560
0	1	114	30	231	73	168	105	69	151	174	135	124	9	76	151	35	290	236	67	31	46	0	0	0	2316	d__Bacteria	p__Firmicutes	c__Bacilli	o__Staphylococcales	f__Staphylococcaceae	g__Staphylococcus	s__Staphylococcus aureus	yes	2870998	GCF_900083035.1	2733
0	1	114	32	233	70	164	103	69	153	166	141	124	9	76	154	36	293	246	65	33	47	0	0	0	2329	d__Bacteria	p__Firmicutes	c__Bacilli	o__Staphylococcales	f__Staphylococcaceae	g__Staphylococcus	s__Staphylococcus aureus	yes	2902617	GCF_900083025.1	2751
0	1	114	31	229	70	164	103	69	153	162	138	124	8	76	153	35	293	242	64	33	46	0	0	0	2308	d__Bacteria	p__Firmicutes	c__Bacilli	o__Staphylococcales	f__Staphylococcaceae	g__Staphylococcus	s__Staphylococcus aureus	yes	2865831	GCF_900083015.1	2687
0	1	115	29	230	73	167	102	68	154	166	142	124	8	78	155	38	294	241	65	32	49	0	0	0	2331	d__Bacteria	p__Firmicutes	c__Bacilli	o__Staphylococcales	f__Staphylococcaceae	g__Staphylococcus	s__Staphylococcus aureus	yes	2882551	GCF_900083005.1	2734
0	1	114	30	230	71	166	100	68	153	169	147	126	9	76	155	38	294	240	66	32	49	0	0	0	2334	d__Bacteria	p__Firmicutes	c__Bacilli	o__Staphylococcales	f__Staphylococcaceae	g__Staphylococcus	s__Staphylococcus aureus	yes	2893406	GCF_900082995.1	2744
0	1	115	30	231	71	163	103	69	153	167	144	122	8	76	157	35	293	240	67	34	47	0	0	0	2326	d__Bacteria	p__Firmicutes	c__Bacilli	o__Staphylococcales	f__Staphylococcaceae	g__Staphylococcus	s__Staphylococcus aureus	yes	2879225	GCF_900082985.1	2689
0	1	115	30	228	69	162	103	69	152	159	137	123	8	76	155	35	291	236	65	33	48	0	0	0	2295	d__Bacteria	p__Firmicutes	c__Bacilli	o__Staphylococcales	f__Staphylococcaceae	g__Staphylococcus	s__Staphylococcus aureus	yes	2845734	GCF_900082975.1	2647
0	1	116	31	230	73	169	106	69	151	173	149	125	9	76	155	35	298	242	70	31	46	0	0	0	2355	d__Bacteria	p__Firmicutes	c__Bacilli	o__Staphylococcales	f__Staphylococcaceae	g__Staphylococcus	s__Staphylococcus aureus	yes	2910226	GCF_900082965.1	2779
0	1	115	33	229	68	163	103	68	152	159	135	121	7	75	156	35	288	236	66	31	45	0	0	0	2286	d__Bacteria	p__Firmicutes	c__Bacilli	o__Staphylococcales	f__Staphylococcaceae	g__Staphylococcus	s__Staphylococcus aureus	yes	2803338	GCF_900082955.1	2588
0	1	113	32	229	71	161	102	67	152	152	128	118	7	77	152	35	280	232	60	30	47	0	0	0	2246	d__Bacteria	p__Firmicutes	c__Bacilli	o__Staphylococcales	f__Staphylococcaceae	g__Staphylococcus	s__Staphylococcus aureus	yes	2761108	GCF_900082945.1	2569
0	1	113	35	228	71	160	102	68	151	146	116	117	6	75	153	36	275	224	61	28	43	0	0	0	2209	d__Bacteria	p__Firmicutes	c__Bacilli	o__Staphylococcales	f__Staphylococcaceae	g__Staphylococcus	s__Staphylococcus aureus	yes	2705823	GCF_900082935.1	2481
0	1	115	33	230	70	163	103	69	154	160	140	121	7	75	155	35	291	239	65	32	45	0	0	0	2303	d__Bacteria	p__Firmicutes	c__Bacilli	o__Staphylococcales	f__Staphylococcaceae	g__Staphylococcus	s__Staphylococcus aureus	yes	2844920	GCF_900082925.1	2643
0	1	115	32	230	71	164	103	69	153	165	150	122	8	75	155	35	293	242	67	32	46	0	0	0	2328	d__Bacteria	p__Firmicutes	c__Bacilli	o__Staphylococcales	f__Staphylococcaceae	g__Staphylococcus	s__Staphylococcus aureus	yes	2886125	GCF_900082915.1	2727
0	1	116	29	228	73	168	105	69	151	171	143	124	9	76	155	35	294	240	71	31	46	0	0	0	2335	d__Bacteria	p__Firmicutes	c__Bacilli	o__Staphylococcales	f__Staphylococcaceae	g__Staphylococcus	s__Staphylococcus aureus	yes	2876688	GCF_900082905.1	2711
0	1	115	32	229	70	164	103	68	152	163	148	124	7	75	155	35	295	241	65	31	44	0	0	0	2317	d__Bacteria	p__Firmicutes	c__Bacilli	o__Staphylococcales	f__Staphylococcaceae	g__Staphylococcus	s__Staphylococcus aureus	yes	2870190	GCF_900082895.1	2693
0	1	115	31	231	71	164	103	69	153	168	157	123	9	77	155	35	295	247	68	33	46	0	0	0	2351	d__Bacteria	p__Firmicutes	c__Bacilli	o__Staphylococcales	f__Staphylococcaceae	g__Staphylococcus	s__Staphylococcus aureus	yes	2939337	GCF_900082885.1	2818
0	1	113	33	227	71	163	102	68	152	156	130	121	9	73	152	36	287	235	61	30	49	0	0	0	2269	d__Bacteria	p__Firmicutes	c__Bacilli	o__Staphylococcales	f__Staphylococcaceae	g__Staphylococcus	s__Staphylococcus aureus	yes	2801849	GCF_900082875.1	2632
0	1	115	32	232	69	163	102	68	153	158	129	122	8	76	152	36	281	235	63	32	46	0	0	0	2273	d__Bacteria	p__Firmicutes	c__Bacilli	o__Staphylococcales	f__Staphylococcaceae	g__Staphylococcus	s__Staphylococcus aureus	yes	2811002	GCF_900082865.1	2623
0	1	113	31	231	70	162	103	68	153	152	127	120	7	75	150	35	285	235	60	33	45	0	0	0	2256	d__Bacteria	p__Firmicutes	c__Bacilli	o__Staphylococcales	f__Staphylococcaceae	g__Staphylococcus	s__Staphylococcus aureus	yes	2788321	GCF_900082855.1	2590
0	1	115	31	232	72	167	104	70	155	171	152	125	10	77	156	35	295	252	69	33	47	0	0	0	2369	d__Bacteria	p__Firmicutes	c__Bacilli	o__Staphylococcales	f__Staphylococcaceae	g__Staphylococcus	s__Staphylococcus aureus	yes	2965448	GCF_900082845.1	2840
0	1	113	31	232	70	163	103	68	151	155	135	121	8	76	150	35	284	237	62	32	45	0	0	0	2272	d__Bacteria	p__Firmicutes	c__Bacilli	o__Staphylococcales	f__Staphylococcaceae	g__Staphylococcus	s__Staphylococcus aureus	yes	2811836	GCF_900082835.1	2662
0	1	116	31	215	71	164	101	68	154	160	141	123	8	75	152	38	291	238	66	31	47	0	0	0	2291	d__Bacteria	p__Firmicutes	c__Bacilli	o__Staphylococcales	f__Staphylococcaceae	g__Staphylococcus	s__Staphylococcus aureus	yes	2813032	GCF_900082825.1	2656
0	1	114	30	230	69	163	103	69	153	156	135	121	7	76	154	35	289	238	64	32	45	0	0	0	2284	d__Bacteria	p__Firmicutes	c__Bacilli	o__Staphylococcales	f__Staphylococcaceae	g__Staphylococcus	s__Staphylococcus aureus	yes	2818175	GCF_900082815.1	2615
0	1	113	35	228	71	160	102	68	151	146	117	117	6	75	153	36	275	225	61	28	43	0	0	0	2211	d__Bacteria	p__Firmicutes	c__Bacilli	o__Staphylococcales	f__Staphylococcaceae	g__Staphylococcus	s__Staphylococcus aureus	yes	2707008	GCF_900082805.1	2483
0	1	115	34	232	71	164	103	68	152	167	151	122	9	76	155	35	297	246	65	34	47	0	0	0	2344	d__Bacteria	p__Firmicutes	c__Bacilli	o__Staphylococcales	f__Staphylococcaceae	g__Staphylococcus	s__Staphylococcus aureus	yes	2919694	GCF_900082795.1	2755
0	1	114	30	233	69	163	103	69	154	160	137	123	8	77	154	35	293	239	64	33	46	0	0	0	2305	d__Bacteria	p__Firmicutes	c__Bacilli	o__Staphylococcales	f__Staphylococcaceae	g__Staphylococcus	s__Staphylococcus aureus	yes	2863737	GCF_900082785.1	2685
0	1	114	35	231	70	160	103	69	153	150	126	118	7	76	153	36	285	227	63	30	46	0	0	0	2253	d__Bacteria	p__Firmicutes	c__Bacilli	o__Staphylococcales	f__Staphylococcaceae	g__Staphylococcus	s__Staphylococcus aureus	yes	2762445	GCF_900082775.1	2562
0	1	115	31	231	69	163	103	69	153	163	146	122	7	76	155	35	290	242	66	32	46	0	0	0	2315	d__Bacteria	p__Firmicutes	c__Bacilli	o__Staphylococcales	f__Staphylococcaceae	g__Staphylococcus	s__Staphylococcus aureus	yes	2867748	GCF_900082765.1	2683
0	1	115	31	230	70	163	103	69	152	160	141	121	7	75	155	35	287	235	66	31	45	0	0	0	2292	d__Bacteria	p__Firmicutes	c__Bacilli	o__Staphylococcales	f__Staphylococcaceae	g__Staphylococcus	s__Staphylococcus aureus	yes	2826090	GCF_900082755.1	2635
0	1	114	32	229	70	162	102	68	152	156	130	120	7	75	151	35	283	236	62	32	45	0	0	0	2262	d__Bacteria	p__Firmicutes	c__Bacilli	o__Staphylococcales	f__Staphylococcaceae	g__Staphylococcus	s__Staphylococcus aureus	yes	2806847	GCF_900082745.1	2602
0	1	114	29	231	71	167	101	68	152	161	131	123	7	75	155	38	288	232	66	30	47	0	0	0	2287	d__Bacteria	p__Firmicutes	c__Bacilli	o__Staphylococcales	f__Staphylococcaceae	g__Staphylococcus	s__Staphylococcus aureus	yes	2789846	GCF_900082735.1	2604
0	1	116	30	231	73	167	102	71	154	169	161	125	9	77	160	38	300	244	70	33	49	0	0	0	2380	d__Bacteria	p__Firmicutes	c__Bacilli	o__Staphylococcales	f__Staphylococcaceae	g__Staphylococcus	s__Staphylococcus aureus	yes	2940632	GCF_900082725.1	2812
0	1	113	31	223	71	161	102	68	153	150	122	117	7	79	153	36	284	230	63	32	46	0	0	0	2242	d__Bacteria	p__Firmicutes	c__Bacilli	o__Staphylococcales	f__Staphylococcaceae	g__Staphylococcus	s__Staphylococcus aureus	yes	2769746	GCF_900082715.1	2581
0	1	115	32	230	69	164	103	68	154	163	142	123	7	75	156	35	291	239	65	31	45	0	0	0	2308	d__Bacteria	p__Firmicutes	c__Bacilli	o__Staphylococcales	f__Staphylococcaceae	g__Staphylococcus	s__Staphylococcus aureus	yes	2848386	GCF_900082705.1	2650
0	1	115	31	230	71	163	103	69	152	162	146	122	8	75	155	35	290	243	67	32	47	0	0	0	2317	d__Bacteria	p__Firmicutes	c__Bacilli	o__Staphylococcales	f__Staphylococcaceae	g__Staphylococcus	s__Staphylococcus aureus	yes	2862489	GCF_900082695.1	2685
0	1	116	32	234	70	164	104	69	152	162	143	121	8	76	155	35	293	236	65	32	45	0	0	0	2313	d__Bacteria	p__Firmicutes	c__Bacilli	o__Staphylococcales	f__Staphylococcaceae	g__Staphylococcus	s__Staphylococcus aureus	yes	2861739	GCF_900082685.1	2670
0	1	114	30	231	72	163	103	68	153	166	139	121	8	76	155	35	288	239	67	33	46	0	0	0	2308	d__Bacteria	p__Firmicutes	c__Bacilli	o__Staphylococcales	f__Staphylococcaceae	g__Staphylococcus	s__Staphylococcus aureus	yes	2858382	GCF_900082675.1	2694
0	1	115	33	233	72	166	104	70	155	173	151	125	9	77	157	35	295	254	68	33	45	0	0	0	2371	d__Bacteria	p__Firmicutes	c__Bacilli	o__Staphylococcales	f__Staphylococcaceae	g__Staphylococcus	s__Staphylococcus aureus	yes	2969956	GCF_900082665.1	2856
0	1	115	30	234	69	165	103	69	155	172	155	125	9	76	155	35	300	252	69	34	50	0	0	0	2373	d__Bacteria	p__Firmicutes	c__Bacilli	o__Staphylococcales	f__Staphylococcaceae	g__Staphylococcus	s__Staphylococcus aureus	yes	2958700	GCF_900082655.1	2838
0	1	115	33	230	70	165	103	68	153	166	144	122	8	75	156	35	291	240	67	31	45	0	0	0	2318	d__Bacteria	p__Firmicutes	c__Bacilli	o__Staphylococcales	f__Staphylococcaceae	g__Staphylococcus	s__Staphylococcus aureus	yes	2873190	GCF_900082645.1	2694
0	1	116	30	228	72	165	101	68	152	160	140	122	7	76	155	38	288	233	65	32	47	0	0	0	2296	d__Bacteria	p__Firmicutes	c__Bacilli	o__Staphylococcales	f__Staphylococcaceae	g__Staphylococcus	s__Staphylococcus aureus	yes	2799037	GCF_900082635.1	2612
0	1	117	30	230	69	161	103	70	152	160	132	122	7	75	151	35	283	232	62	31	44	0	0	0	2267	d__Bacteria	p__Firmicutes	c__Bacilli	o__Staphylococcales	f__Staphylococcaceae	g__Staphylococcus	s__Staphylococcus aureus	yes	2793472	GCF_900082625.1	2583
0	1	116	34	233	71	164	103	70	153	164	148	123	9	76	155	35	293	247	67	34	46	0	0	0	2342	d__Bacteria	p__Firmicutes	c__Bacilli	o__Staphylococcales	f__Staphylococcaceae	g__Staphylococcus	s__Staphylococcus aureus	yes	2939357	GCF_900082615.1	2807
0	1	115	30	233	70	164	103	69	152	159	137	124	8	76	154	35	291	241	64	33	46	0	0	0	2305	d__Bacteria	p__Firmicutes	c__Bacilli	o__Staphylococcales	f__Staphylococcaceae	g__Staphylococcus	s__Staphylococcus aureus	yes	2866395	GCF_900082605.1	2691
0	1	116	29	221	70	163	100	68	152	169	128	119	7	76	149	36	289	233	64	30	45	0	0	0	2265	d__Bacteria	p__Firmicutes	c__Bacilli	o__Staphylococcales	f__Staphylococcaceae	g__Staphylococcus	s__Staphylococcus aureus	yes	2785090	GCF_900082595.1	2566
0	1	114	32	231	69	162	102	68	151	154	126	120	8	75	151	36	281	236	62	31	46	0	0	0	2256	d__Bacteria	p__Firmicutes	c__Bacilli	o__Staphylococcales	f__Staphylococcaceae	g__Staphylococcus	s__Staphylococcus aureus	yes	2788960	GCF_900082585.1	2583
0	1	115	31	230	70	164	103	68	153	163	138	121	8	75	155	35	292	236	65	31	46	0	0	0	2300	d__Bacteria	p__Firmicutes	c__Bacilli	o__Staphylococcales	f__Staphylococcaceae	g__Staphylococcus	s__Staphylococcus aureus	yes	2849160	GCF_900082575.1	2652
0	1	116	29	228	73	168	105	69	151	170	141	123	9	76	155	35	295	241	70	31	46	0	0	0	2332	d__Bacteria	p__Firmicutes	c__Bacilli	o__Staphylococcales	f__Staphylococcaceae	g__Staphylococcus	s__Staphylococcus aureus	yes	2876926	GCF_900082565.1	2713
0	1	113	34	229	72	163	103	69	156	156	150	117	9	73	153	35	291	239	63	29	46	0	0	0	2301	d__Bacteria	p__Firmicutes	c__Bacilli	o__Staphylococcales	f__Staphylococcaceae	g__Staphylococcus	s__Staphylococcus aureus	yes	2858513	GCF_900082555.1	2689
0	1	116	31	231	70	163	103	68	152	164	144	122	9	76	155	35	295	241	65	33	46	0	0	0	2320	d__Bacteria	p__Firmicutes	c__Bacilli	o__Staphylococcales	f__Staphylococcaceae	g__Staphylococcus	s__Staphylococcus aureus	yes	2889014	GCF_900082545.1	2723
0	1	117	32	231	71	163	103	69	153	166	142	123	8	76	156	35	292	242	66	33	46	0	0	0	2325	d__Bacteria	p__Firmicutes	c__Bacilli	o__Staphylococcales	f__Staphylococcaceae	g__Staphylococcus	s__Staphylococcus aureus	yes	2886610	GCF_900082535.1	2701
0	1	113	30	226	70	160	102	67	152	153	113	121	7	73	151	35	283	231	62	29	46	0	0	0	2225	d__Bacteria	p__Firmicutes	c__Bacilli	o__Staphylococcales	f__Staphylococcaceae	g__Staphylococcus	s__Staphylococcus aureus	yes	2719021	GCF_900082525.1	2494
0	1	115	31	232	70	163	103	69	153	166	149	123	8	77	158	35	293	241	65	33	47	0	0	0	2332	d__Bacteria	p__Firmicutes	c__Bacilli	o__Staphylococcales	f__Staphylococcaceae	g__Staphylococcus	s__Staphylococcus aureus	yes	2901078	GCF_900082515.1	2731
0	1	114	30	224	72	167	103	68	150	165	128	121	7	75	151	35	284	230	65	30	46	0	0	0	2266	d__Bacteria	p__Firmicutes	c__Bacilli	o__Staphylococcales	f__Staphylococcaceae	g__Staphylococcus	s__Staphylococcus aureus	yes	2770696	GCF_900082505.1	2579
0	1	114	32	230	70	162	102	70	151	154	133	121	7	76	151	35	279	234	62	31	46	0	0	0	2261	d__Bacteria	p__Firmicutes	c__Bacilli	o__Staphylococcales	f__Staphylococcaceae	g__Staphylococcus	s__Staphylococcus aureus	yes	2774041	GCF_900082495.1	2563
0	1	115	32	230	70	163	103	69	152	163	146	122	7	76	156	35	289	244	66	32	46	0	0	0	2317	d__Bacteria	p__Firmicutes	c__Bacilli	o__Staphylococcales	f__Staphylococcaceae	g__Staphylococcus	s__Staphylococcus aureus	yes	2866951	GCF_900082485.1	2697
0	1	114	29	227	70	162	104	69	151	156	136	120	9	76	152	35	290	235	62	31	47	0	0	0	2276	d__Bacteria	p__Firmicutes	c__Bacilli	o__Staphylococcales	f__Staphylococcaceae	g__Staphylococcus	s__Staphylococcus aureus	yes	2796848	GCF_900082475.1	2614
0	1	113	30	224	72	165	104	68	149	165	122	120	7	74	151	35	285	226	64	29	46	0	0	0	2250	d__Bacteria	p__Firmicutes	c__Bacilli	o__Staphylococcales	f__Staphylococcaceae	g__Staphylococcus	s__Staphylococcus aureus	yes	2752933	GCF_900082465.1	2550
0	1	116	29	228	73	168	105	69	152	170	143	125	9	76	156	35	292	240	71	31	46	0	0	0	2335	d__Bacteria	p__Firmicutes	c__Bacilli	o__Staphylococcales	f__Staphylococcaceae	g__Staphylococcus	s__Staphylococcus aureus	yes	2870555	GCF_900082455.1	2708
0	1	114	32	231	71	162	102	66	152	151	118	118	7	74	151	35	282	232	60	29	45	0	0	0	2233	d__Bacteria	p__Firmicutes	c__Bacilli	o__Staphylococcales	f__Staphylococcaceae	g__Staphylococcus	s__Staphylococcus aureus	yes	2727875	GCF_900082445.1	2531
0	1	114	33	235	71	161	103	68	152	156	130	119	8	76	153	36	285	231	64	30	44	0	0	0	2270	d__Bacteria	p__Firmicutes	c__Bacilli	o__Staphylococcales	f__Staphylococcaceae	g__Staphylococcus	s__Staphylococcus aureus	yes	2791772	GCF_900082435.1	2611
0	1	116	30	229	74	168	105	69	152	172	147	124	9	76	156	35	298	240	71	31	44	0	0	0	2347	d__Bacteria	p__Firmicutes	c__Bacilli	o__Staphylococcales	f__Staphylococcaceae	g__Staphylococcus	s__Staphylococcus aureus	yes	2904204	GCF_900082425.1	2774
0	1	115	28	231	72	168	102	68	153	168	149	127	9	77	155	38	294	242	67	32	50	0	0	0	2346	d__Bacteria	p__Firmicutes	c__Bacilli	o__Staphylococcales	f__Staphylococcaceae	g__Staphylococcus	s__Staphylococcus aureus	yes	2903250	GCF_900082415.1	2787
0	1	115	28	231	73	168	102	68	153	169	150	127	9	77	155	38	293	242	67	32	49	0	0	0	2347	d__Bacteria	p__Firmicutes	c__Bacilli	o__Staphylococcales	f__Staphylococcaceae	g__Staphylococcus	s__Staphylococcus aureus	yes	2909908	GCF_900082405.1	2799
0	1	113	30	225	70	160	101	66	151	152	123	120	7	75	151	36	276	227	59	28	40	0	0	0	2211	d__Bacteria	p__Firmicutes	c__Bacilli	o__Staphylococcales	f__Staphylococcaceae	g__Staphylococcus	s__Staphylococcus aureus	yes	2745682	GCF_900082395.1	2510
0	1	113	33	229	71	161	102	67	152	151	126	119	6	78	152	35	283	233	60	30	47	0	0	0	2249	d__Bacteria	p__Firmicutes	c__Bacilli	o__Staphylococcales	f__Staphylococcaceae	g__Staphylococcus	s__Staphylococcus aureus	yes	2769710	GCF_900082385.1	2574
0	1	114	30	231	70	163	103	69	152	163	143	122	8	76	154	35	293	240	66	33	46	0	0	0	2312	d__Bacteria	p__Firmicutes	c__Bacilli	o__Staphylococcales	f__Staphylococcaceae	g__Staphylococcus	s__Staphylococcus aureus	yes	2869591	GCF_900082375.1	2688
0	1	113	30	228	71	160	101	66	151	152	122	121	7	75	152	35	276	226	59	28	42	0	0	0	2216	d__Bacteria	p__Firmicutes	c__Bacilli	o__Staphylococcales	f__Staphylococcaceae	g__Staphylococcus	s__Staphylococcus aureus	yes	2744669	GCF_900082365.1	2512
0	1	116	32	231	71	163	103	69	152	162	146	122	7	76	155	35	290	242	66	32	46	0	0	0	2317	d__Bacteria	p__Firmicutes	c__Bacilli	o__Staphylococcales	f__Staphylococcaceae	g__Staphylococcus	s__Staphylococcus aureus	yes	2867307	GCF_900082355.1	2699
0	1	113	29	225	72	167	104	68	150	160	123	122	8	74	149	35	282	229	63	29	44	0	0	0	2247	d__Bacteria	p__Firmicutes	c__Bacilli	o__Staphylococcales	f__Staphylococcaceae	g__Staphylococcus	s__Staphylococcus aureus	yes	2755513	GCF_900082345.1	2563
0	1	116	30	230	72	164	101	68	152	163	143	125	8	77	156	38	293	235	66	32	50	0	0	0	2320	d__Bacteria	p__Firmicutes	c__Bacilli	o__Staphylococcales	f__Staphylococcaceae	g__Staphylococcus	s__Staphylococcus aureus	yes	2844048	GCF_900082335.1	2678
0	1	113	28	222	70	164	101	66	152	155	116	118	7	76	148	36	280	233	59	28	40	0	0	0	2213	d__Bacteria	p__Firmicutes	c__Bacilli	o__Staphylococcales	f__Staphylococcaceae	g__Staphylococcus	s__Staphylococcus aureus	yes	2730998	GCF_900082325.1	2501
0	1	114	33	222	70	162	103	68	154	155	136	120	7	78	156	37	285	233	64	32	47	0	0	0	2277	d__Bacteria	p__Firmicutes	c__Bacilli	o__Staphylococcales	f__Staphylococcaceae	g__Staphylococcus	s__Staphylococcus aureus	yes	2829233	GCF_900082315.1	2648
0	1	114	31	231	70	164	102	69	152	164	145	123	9	76	154	35	295	243	66	33	45	0	0	0	2322	d__Bacteria	p__Firmicutes	c__Bacilli	o__Staphylococcales	f__Staphylococcaceae	g__Staphylococcus	s__Staphylococcus aureus	yes	2897054	GCF_900082305.1	2748
0	1	114	31	223	72	166	104	69	150	168	125	123	8	74	151	35	283	230	66	29	46	0	0	0	2268	d__Bacteria	p__Firmicutes	c__Bacilli	o__Staphylococcales	f__Staphylococcaceae	g__Staphylococcus	s__Staphylococcus aureus	yes	2793442	GCF_900082295.1	2611
0	1	114	31	223	72	166	104	69	150	168	127	123	8	74	151	35	283	230	66	29	45	0	0	0	2269	d__Bacteria	p__Firmicutes	c__Bacilli	o__Staphylococcales	f__Staphylococcaceae	g__Staphylococcus	s__Staphylococcus aureus	yes	2792658	GCF_900082285.1	2612
0	1	114	33	231	70	162	102	68	151	161	132	121	8	76	151	36	284	236	61	32	47	0	0	0	2277	d__Bacteria	p__Firmicutes	c__Bacilli	o__Staphylococcales	f__Staphylococcaceae	g__Staphylococcus	s__Staphylococcus aureus	yes	2833075	GCF_900082275.1	2666
0	1	114	35	226	71	161	101	68	152	148	125	118	8	76	152	37	276	229	59	30	45	0	0	0	2232	d__Bacteria	p__Firmicutes	c__Bacilli	o__Staphylococcales	f__Staphylococcaceae	g__Staphylococcus	s__Staphylococcus aureus	yes	2749194	GCF_900082265.1	2540
0	1	114	31	229	69	162	102	68	152	155	124	121	7	75	151	35	284	234	62	31	47	0	0	0	2254	d__Bacteria	p__Firmicutes	c__Bacilli	o__Staphylococcales	f__Staphylococcaceae	g__Staphylococcus	s__Staphylococcus aureus	yes	2759545	GCF_900082255.1	2554
0	1	114	31	229	70	162	107	70	151	161	142	120	10	76	152	35	293	241	64	33	48	0	0	0	2310	d__Bacteria	p__Firmicutes	c__Bacilli	o__Staphylococcales	f__Staphylococcaceae	g__Staphylococcus	s__Staphylococcus aureus	yes	2831981	GCF_900082245.1	2664
0	1	115	32	231	70	164	103	69	154	168	153	124	8	76	155	35	294	246	65	33	47	0	0	0	2343	d__Bacteria	p__Firmicutes	c__Bacilli	o__Staphylococcales	f__Staphylococcaceae	g__Staphylococcus	s__Staphylococcus aureus	yes	2932123	GCF_900082235.1	2770
0	1	113	35	230	70	161	102	68	153	147	127	118	8	76	153	36	280	232	62	31	41	0	0	0	2244	d__Bacteria	p__Firmicutes	c__Bacilli	o__Staphylococcales	f__Staphylococcaceae	g__Staphylococcus	s__Staphylococcus aureus	yes	2791396	GCF_900082225.1	2601
0	1	113	34	229	70	160	102	67	151	150	125	119	7	76	153	36	280	227	62	29	43	0	0	0	2234	d__Bacteria	p__Firmicutes	c__Bacilli	o__Staphylococcales	f__Staphylococcaceae	g__Staphylococcus	s__Staphylococcus aureus	yes	2760790	GCF_900082215.1	2561
0	1	115	29	225	71	164	100	67	152	166	127	118	8	76	150	36	289	239	62	30	44	0	0	0	2269	d__Bacteria	p__Firmicutes	c__Bacilli	o__Staphylococcales	f__Staphylococcaceae	g__Staphylococcus	s__Staphylococcus aureus	yes	2807125	GCF_900082205.1	2622
0	1	115	30	229	70	163	103	69	153	160	139	121	8	76	155	35	289	236	66	32	46	0	0	0	2296	d__Bacteria	p__Firmicutes	c__Bacilli	o__Staphylococcales	f__Staphylococcaceae	g__Staphylococcus	s__Staphylococcus aureus	yes	2846804	GCF_900082195.1	2642
0	1	114	31	230	69	162	102	66	152	156	121	118	8	75	151	35	287	238	60	30	46	0	0	0	2252	d__Bacteria	p__Firmicutes	c__Bacilli	o__Staphylococcales	f__Staphylococcaceae	g__Staphylococcus	s__Staphylococcus aureus	yes	2776036	GCF_900082185.1	2598
0	2	113	31	226	70	160	103	69	151	152	127	119	7	76	152	37	279	236	61	30	48	0	0	0	2249	d__Bacteria	p__Firmicutes	c__Bacilli	o__Staphylococcales	f__Staphylococcaceae	g__Staphylococcus	s__Staphylococcus aureus	yes	2762971	GCF_900082175.1	2537
0	1	115	32	229	69	163	103	69	153	160	140	122	7	75	156	35	290	242	65	32	45	0	0	0	2303	d__Bacteria	p__Firmicutes	c__Bacilli	o__Staphylococcales	f__Staphylococcaceae	g__Staphylococcus	s__Staphylococcus aureus	yes	2844024	GCF_900082165.1	2645
0	1	115	31	229	69	165	104	69	152	158	139	121	7	76	156	35	286	243	67	32	47	0	0	0	2302	d__Bacteria	p__Firmicutes	c__Bacilli	o__Staphylococcales	f__Staphylococcaceae	g__Staphylococcus	s__Staphylococcus aureus	yes	2836948	GCF_900082155.1	2647
0	1	115	30	229	71	165	101	69	151	166	146	125	10	78	156	38	294	240	67	33	50	0	0	0	2335	d__Bacteria	p__Firmicutes	c__Bacilli	o__Staphylococcales	f__Staphylococcaceae	g__Staphylococcus	s__Staphylococcus aureus	yes	2892546	GCF_900082145.1	2741
0	1	114	32	231	69	161	104	68	150	151	114	116	8	76	150	36	280	230	62	30	55	0	0	0	2238	d__Bacteria	p__Firmicutes	c__Bacilli	o__Staphylococcales	f__Staphylococcaceae	g__Staphylococcus	s__Staphylococcus aureus	yes	2761487	GCF_900082135.1	2537
0	1	113	32	232	71	159	102	68	150	151	131	120	7	75	154	36	275	225	63	28	42	0	0	0	2235	d__Bacteria	p__Firmicutes	c__Bacilli	o__Staphylococcales	f__Staphylococcaceae	g__Staphylococcus	s__Staphylococcus aureus	yes	2752097	GCF_900082125.1	2556
0	1	115	32	231	70	166	104	68	152	157	124	120	10	76	147	35	288	238	63	33	43	0	0	0	2273	d__Bacteria	p__Firmicutes	c__Bacilli	o__Staphylococcales	f__Staphylococcaceae	g__Staphylococcus	s__Staphylococcus aureus	yes	2827346	GCF_900082115.1	2664
0	1	113	32	223	71	164	103	67	154	154	129	123	8	78	154	36	282	235	65	31	47	0	0	0	2270	d__Bacteria	p__Firmicutes	c__Bacilli	o__Staphylococcales	f__Staphylococcaceae	g__Staphylococcus	s__Staphylococcus aureus	yes	2826814	GCF_900082105.1	2667
0	1	113	31	217	71	160	102	68	152	153	132	116	7	78	152	37	282	232	62	34	47	0	0	0	2247	d__Bacteria	p__Firmicutes	c__Bacilli	o__Staphylococcales	f__Staphylococcaceae	g__Staphylococcus	s__Staphylococcus aureus	yes	2768819	GCF_900082095.1	2595
0	1	115	29	231	73	166	103	69	154	165	145	123	9	77	156	38	297	242	66	32	49	0	0	0	2340	d__Bacteria	p__Firmicutes	c__Bacilli	o__Staphylococcales	f__Staphylococcaceae	g__Staphylococcus	s__Staphylococcus aureus	yes	2888183	GCF_900082085.1	2760
0	1	116	31	231	69	162	103	69	153	162	140	121	8	75	156	35	288	238	66	36	47	0	0	0	2307	d__Bacteria	p__Firmicutes	c__Bacilli	o__Staphylococcales	f__Staphylococcaceae	g__Staphylococcus	s__Staphylococcus aureus	yes	2830589	GCF_900082075.1	2618
1	1	117	36	225	74	164	102	66	151	163	163	127	8	77	155	37	288	232	64	32	50	0	0	0	2333	d__Bacteria	p__Firmicutes	c__Bacilli	o__Staphylococcales	f__Staphylococcaceae	g__Staphylococcus	s__Staphylococcus aureus	yes	2857401	GCF_900082065.1	2726
0	1	114	30	229	69	161	102	68	152	152	122	122	7	75	151	35	280	233	61	31	45	0	0	0	2240	d__Bacteria	p__Firmicutes	c__Bacilli	o__Staphylococcales	f__Staphylococcaceae	g__Staphylococcus	s__Staphylococcus aureus	yes	2750581	GCF_900082055.1	2545
0	1	114	31	228	71	162	106	70	151	156	141	120	10	77	152	35	291	241	61	33	45	0	0	0	2296	d__Bacteria	p__Firmicutes	c__Bacilli	o__Staphylococcales	f__Staphylococcaceae	g__Staphylococcus	s__Staphylococcus aureus	yes	2822036	GCF_900082045.1	2653
0	1	115	32	228	69	163	103	69	152	163	144	120	9	76	156	35	292	246	67	33	48	0	0	0	2321	d__Bacteria	p__Firmicutes	c__Bacilli	o__Staphylococcales	f__Staphylococcaceae	g__Staphylococcus	s__Staphylococcus aureus	yes	2880309	GCF_900082035.1	2706
0	1	115	31	229	69	164	104	69	153	158	139	121	7	76	157	35	287	241	67	32	46	0	0	0	2301	d__Bacteria	p__Firmicutes	c__Bacilli	o__Staphylococcales	f__Staphylococcaceae	g__Staphylococcus	s__Staphylococcus aureus	yes	2837822	GCF_900082025.1	2639
0	1	114	31	229	71	162	103	70	150	158	120	118	10	77	151	37	285	234	62	31	60	0	0	0	2274	d__Bacteria	p__Firmicutes	c__Bacilli	o__Staphylococcales	f__Staphylococcaceae	g__Staphylococcus	s__Staphylococcus aureus	yes	2840412	GCF_900082015.1	2671
0	1	114	31	229	71	162	103	70	150	158	120	119	10	77	151	37	285	234	62	31	58	0	0	0	2273	d__Bacteria	p__Firmicutes	c__Bacilli	o__Staphylococcales	f__Staphylococcaceae	g__Staphylococcus	s__Staphylococcus aureus	yes	2840219	GCF_900082005.1	2666
0	1	116	30	227	69	164	104	69	152	161	138	122	8	76	155	35	292	242	65	33	46	0	0	0	2305	d__Bacteria	p__Firmicutes	c__Bacilli	o__Staphylococcales	f__Staphylococcaceae	g__Staphylococcus	s__Staphylococcus aureus	yes	2850699	GCF_900081995.1	2662
0	1	113	32	227	69	161	103	67	153	154	131	120	7	74	151	36	285	236	61	31	49	0	0	0	2261	d__Bacteria	p__Firmicutes	c__Bacilli	o__Staphylococcales	f__Staphylococcaceae	g__Staphylococcus	s__Staphylococcus aureus	yes	2793311	GCF_900081985.1	2606
0	1	115	33	227	70	161	103	69	152	161	138	122	8	78	152	36	293	246	62	30	50	0	0	0	2307	d__Bacteria	p__Firmicutes	c__Bacilli	o__Staphylococcales	f__Staphylococcaceae	g__Staphylococcus	s__Staphylococcus aureus	yes	2895096	GCF_900081975.1	2711
0	1	113	31	225	73	167	104	68	151	167	127	122	7	75	150	35	285	231	64	29	45	0	0	0	2270	d__Bacteria	p__Firmicutes	c__Bacilli	o__Staphylococcales	f__Staphylococcaceae	g__Staphylococcus	s__Staphylococcus aureus	yes	2792220	GCF_900081965.1	2608
0	1	113	34	232	70	162	102	68	152	155	126	120	8	76	153	37	280	230	63	30	43	0	0	0	2255	d__Bacteria	p__Firmicutes	c__Bacilli	o__Staphylococcales	f__Staphylococcaceae	g__Staphylococcus	s__Staphylococcus aureus	yes	2808689	GCF_900081955.1	2632
0	1	116	33	229	74	165	102	68	153	166	150	125	9	77	155	38	296	244	68	33	50	0	0	0	2352	d__Bacteria	p__Firmicutes	c__Bacilli	o__Staphylococcales	f__Staphylococcaceae	g__Staphylococcus	s__Staphylococcus aureus	yes	2910399	GCF_900081945.1	2775
0	1	114	29	227	72	167	104	68	150	166	128	123	8	74	152	35	284	229	65	30	45	0	0	0	2271	d__Bacteria	p__Firmicutes	c__Bacilli	o__Staphylococcales	f__Staphylococcaceae	g__Staphylococcus	s__Staphylococcus aureus	yes	2778371	GCF_900081935.1	2595
0	2	113	33	223	70	163	102	68	153	155	132	121	9	73	151	37	283	234	62	30	48	0	0	0	2262	d__Bacteria	p__Firmicutes	c__Bacilli	o__Staphylococcales	f__Staphylococcaceae	g__Staphylococcus	s__Staphylococcus aureus	yes	2775876	GCF_900081925.1	2595
0	1	115	32	225	70	162	102	68	153	155	130	121	9	74	152	36	284	233	62	30	49	0	0	0	2263	d__Bacteria	p__Firmicutes	c__Bacilli	o__Staphylococcales	f__Staphylococcaceae	g__Staphylococcus	s__Staphylococcus aureus	yes	2769781	GCF_900081915.1	2594
0	1	116	31	228	70	163	104	69	153	160	139	121	7	75	155	35	290	240	65	32	46	0	0	0	2300	d__Bacteria	p__Firmicutes	c__Bacilli	o__Staphylococcales	f__Staphylococcaceae	g__Staphylococcus	s__Staphylococcus aureus	yes	2836507	GCF_900081905.1	2651
0	1	114	33	229	69	164	103	69	153	164	144	123	8	77	154	35	294	246	64	35	47	0	0	0	2326	d__Bacteria	p__Firmicutes	c__Bacilli	o__Staphylococcales	f__Staphylococcaceae	g__Staphylococcus	s__Staphylococcus aureus	yes	2924510	GCF_900081895.1	2763
0	1	113	29	230	70	163	102	67	152	150	120	122	9	77	150	35	280	231	61	30	46	0	0	0	2238	d__Bacteria	p__Firmicutes	c__Bacilli	o__Staphylococcales	f__Staphylococcaceae	g__Staphylococcus	s__Staphylococcus aureus	yes	2763088	GCF_900081885.1	2563
0	1	115	30	229	72	164	101	68	152	160	138	124	8	75	155	38	289	234	65	32	47	0	0	0	2297	d__Bacteria	p__Firmicutes	c__Bacilli	o__Staphylococcales	f__Staphylococcaceae	g__Staphylococcus	s__Staphylococcus aureus	yes	2802550	GCF_900081875.1	2616
0	1	113	31	230	70	163	103	68	151	159	125	119	9	77	150	36	287	235	62	31	56	0	0	0	2276	d__Bacteria	p__Firmicutes	c__Bacilli	o__Staphylococcales	f__Staphylococcaceae	g__Staphylococcus	s__Staphylococcus aureus	yes	2853175	GCF_900081865.1	2681
0	1	114	31	224	75	166	104	68	150	166	127	122	8	76	149	34	286	231	64	31	46	0	0	0	2273	d__Bacteria	p__Firmicutes	c__Bacilli	o__Staphylococcales	f__Staphylococcaceae	g__Staphylococcus	s__Staphylococcus aureus	yes	2816008	GCF_900081855.1	2650
0	1	115	31	228	73	165	102	68	154	166	150	125	8	78	156	39	296	243	66	32	49	0	0	0	2345	d__Bacteria	p__Firmicutes	c__Bacilli	o__Staphylococcales	f__Staphylococcaceae	g__Staphylococcus	s__Staphylococcus aureus	yes	2898896	GCF_900081845.1	2758
0	1	116	31	229	68	163	103	69	152	162	141	121	9	76	156	35	290	240	67	32	45	0	0	0	2306	d__Bacteria	p__Firmicutes	c__Bacilli	o__Staphylococcales	f__Staphylococcaceae	g__Staphylococcus	s__Staphylococcus aureus	yes	2845339	GCF_900081835.1	2636
0	1	116	31	231	70	163	103	69	153	165	144	122	9	76	155	35	295	241	65	34	47	0	0	0	2325	d__Bacteria	p__Firmicutes	c__Bacilli	o__Staphylococcales	f__Staphylococcaceae	g__Staphylococcus	s__Staphylococcus aureus	yes	2890170	GCF_900081825.1	2719
0	1	114	29	230	73	168	102	69	153	163	144	128	9	76	155	38	293	241	68	32	48	0	0	0	2334	d__Bacteria	p__Firmicutes	c__Bacilli	o__Staphylococcales	f__Staphylococcaceae	g__Staphylococcus	s__Staphylococcus aureus	yes	2879044	GCF_900081815.1	2736
0	1	114	29	226	70	161	101	66	151	156	124	120	8	76	151	35	281	230	59	29	44	0	0	0	2232	d__Bacteria	p__Firmicutes	c__Bacilli	o__Staphylococcales	f__Staphylococcaceae	g__Staphylococcus	s__Staphylococcus aureus	yes	2784457	GCF_900081805.1	2576
0	1	114	30	231	71	164	103	69	153	164	143	123	10	76	155	35	295	241	66	34	45	0	0	0	2323	d__Bacteria	p__Firmicutes	c__Bacilli	o__Staphylococcales	f__Staphylococcaceae	g__Staphylococcus	s__Staphylococcus aureus	yes	2890876	GCF_900081795.1	2736
0	1	113	35	230	70	160	102	68	151	148	124	119	7	75	154	36	282	229	61	28	42	0	0	0	2235	d__Bacteria	p__Firmicutes	c__Bacilli	o__Staphylococcales	f__Staphylococcaceae	g__Staphylococcus	s__Staphylococcus aureus	yes	2726286	GCF_900081785.1	2547
0	1	114	28	224	70	164	100	66	151	161	123	121	7	76	150	36	285	239	60	30	43	0	0	0	2249	d__Bacteria	p__Firmicutes	c__Bacilli	o__Staphylococcales	f__Staphylococcaceae	g__Staphylococcus	s__Staphylococcus aureus	yes	2785574	GCF_900081775.1	2572
0	1	114	30	231	71	164	103	69	153	164	145	123	10	76	156	35	293	240	66	34	46	0	0	0	2324	d__Bacteria	p__Firmicutes	c__Bacilli	o__Staphylococcales	f__Staphylococcaceae	g__Staphylococcus	s__Staphylococcus aureus	yes	2890647	GCF_900081765.1	2748
0	1	115	31	230	71	164	103	68	154	159	140	120	7	76	156	35	289	240	65	31	46	0	0	0	2301	d__Bacteria	p__Firmicutes	c__Bacilli	o__Staphylococcales	f__Staphylococcaceae	g__Staphylococcus	s__Staphylococcus aureus	yes	2842186	GCF_900081755.1	2664
0	1	114	31	229	71	162	105	70	150	150	127	120	8	76	150	35	286	231	61	32	45	0	0	0	2254	d__Bacteria	p__Firmicutes	c__Bacilli	o__Staphylococcales	f__Staphylococcaceae	g__Staphylococcus	s__Staphylococcus aureus	yes	2748899	GCF_900081745.1	2554
0	1	114	31	231	69	163	103	68	154	164	135	124	8	76	152	35	292	243	63	34	48	0	0	0	2308	d__Bacteria	p__Firmicutes	c__Bacilli	o__Staphylococcales	f__Staphylococcaceae	g__Staphylococcus	s__Staphylococcus aureus	yes	2875815	GCF_900081735.1	2719
0	1	115	34	230	70	164	103	69	152	165	150	124	8	76	155	35	295	244	67	34	46	0	0	0	2337	d__Bacteria	p__Firmicutes	c__Bacilli	o__Staphylococcales	f__Staphylococcaceae	g__Staphylococcus	s__Staphylococcus aureus	yes	2916807	GCF_900081725.1	2746
0	1	115	33	230	68	163	103	69	154	159	141	122	7	75	156	35	289	241	65	32	45	0	0	0	2303	d__Bacteria	p__Firmicutes	c__Bacilli	o__Staphylococcales	f__Staphylococcaceae	g__Staphylococcus	s__Staphylococcus aureus	yes	2839822	GCF_900081715.1	2642
0	1	114	32	225	69	161	102	68	153	153	128	122	9	73	152	36	285	233	61	30	48	0	0	0	2255	d__Bacteria	p__Firmicutes	c__Bacilli	o__Staphylococcales	f__Staphylococcaceae	g__Staphylococcus	s__Staphylococcus aureus	yes	2761926	GCF_900081705.1	2581
0	1	113	27	225	72	168	104	68	150	164	124	124	8	74	149	35	282	230	63	29	45	0	0	0	2255	d__Bacteria	p__Firmicutes	c__Bacilli	o__Staphylococcales	f__Staphylococcaceae	g__Staphylococcus	s__Staphylococcus aureus	yes	2766142	GCF_900081695.1	2586
0	1	115	32	231	70	163	103	69	152	163	143	122	7	75	157	35	289	238	65	32	47	0	0	0	2309	d__Bacteria	p__Firmicutes	c__Bacilli	o__Staphylococcales	f__Staphylococcaceae	g__Staphylococcus	s__Staphylococcus aureus	yes	2847595	GCF_900081685.1	2670
0	1	115	31	229	70	163	103	69	153	164	142	123	9	75	156	35	290	239	67	32	45	0	0	0	2311	d__Bacteria	p__Firmicutes	c__Bacilli	o__Staphylococcales	f__Staphylococcaceae	g__Staphylococcus	s__Staphylococcus aureus	yes	2882615	GCF_900081675.1	2698
0	1	114	30	228	73	168	105	67	150	165	129	124	8	75	151	35	284	233	66	29	45	0	0	0	2280	d__Bacteria	p__Firmicutes	c__Bacilli	o__Staphylococcales	f__Staphylococcaceae	g__Staphylococcus	s__Staphylococcus aureus	yes	2767818	GCF_900081665.1	2592
0	1	115	30	231	74	165	103	68	155	165	145	121	9	77	154	38	296	242	64	32	51	0	0	0	2336	d__Bacteria	p__Firmicutes	c__Bacilli	o__Staphylococcales	f__Staphylococcaceae	g__Staphylococcus	s__Staphylococcus aureus	yes	2879691	GCF_900081655.1	2744
0	1	114	33	232	70	165	105	69	160	165	148	125	8	78	156	35	295	247	64	35	46	0	0	0	2351	d__Bacteria	p__Firmicutes	c__Bacilli	o__Staphylococcales	f__Staphylococcaceae	g__Staphylococcus	s__Staphylococcus aureus	yes	2917340	GCF_900081645.1	2789
0	1	114	31	230	69	162	102	68	152	156	128	121	7	75	151	35	283	235	61	31	46	0	0	0	2258	d__Bacteria	p__Firmicutes	c__Bacilli	o__Staphylococcales	f__Staphylococcaceae	g__Staphylococcus	s__Staphylococcus aureus	yes	2793072	GCF_900081635.1	2597
0	1	115	30	229	72	167	102	68	152	159	140	125	8	76	155	38	291	239	65	32	48	0	0	0	2312	d__Bacteria	p__Firmicutes	c__Bacilli	o__Staphylococcales	f__Staphylococcaceae	g__Staphylococcus	s__Staphylococcus aureus	yes	2835029	GCF_900081625.1	2680
0	1	113	31	228	68	162	103	69	150	153	116	117	8	76	150	36	282	228	62	30	53	0	0	0	2236	d__Bacteria	p__Firmicutes	c__Bacilli	o__Staphylococcales	f__Staphylococcaceae	g__Staphylococcus	s__Staphylococcus aureus	yes	2769578	GCF_900081615.1	2563
0	1	114	29	229	72	168	104	68	150	165	126	124	7	74	153	35	285	231	65	30	45	0	0	0	2275	d__Bacteria	p__Firmicutes	c__Bacilli	o__Staphylococcales	f__Staphylococcaceae	g__Staphylococcus	s__Staphylococcus aureus	yes	2774698	GCF_900081605.1	2605
0	1	115	32	230	68	163	103	69	153	164	146	124	8	76	156	35	291	239	66	32	47	0	0	0	2318	d__Bacteria	p__Firmicutes	c__Bacilli	o__Staphylococcales	f__Staphylococcaceae	g__Staphylococcus	s__Staphylococcus aureus	yes	2892255	GCF_900081595.1	2708
0	1	114	31	230	70	162	103	68	153	156	126	118	7	74	153	35	281	227	61	31	45	0	0	0	2246	d__Bacteria	p__Firmicutes	c__Bacilli	o__Staphylococcales	f__Staphylococcaceae	g__Staphylococcus	s__Staphylococcus aureus	yes	2757980	GCF_900081585.1	2547
0	1	115	32	230	70	165	103	69	153	170	144	124	8	76	155	35	299	250	67	34	49	0	0	0	2349	d__Bacteria	p__Firmicutes	c__Bacilli	o__Staphylococcales	f__Staphylococcaceae	g__Staphylococcus	s__Staphylococcus aureus	yes	2916215	GCF_900081575.1	2758
0	1	113	31	229	70	162	103	67	153	151	126	121	7	76	151	35	285	234	60	32	45	0	0	0	2252	d__Bacteria	p__Firmicutes	c__Bacilli	o__Staphylococcales	f__Staphylococcaceae	g__Staphylococcus	s__Staphylococcus aureus	yes	2778226	GCF_900081565.1	2585
0	1	114	31	232	70	165	105	69	156	167	149	126	8	78	156	35	297	247	64	35	46	0	0	0	2351	d__Bacteria	p__Firmicutes	c__Bacilli	o__Staphylococcales	f__Staphylococcaceae	g__Staphylococcus	s__Staphylococcus aureus	yes	2919004	GCF_900081555.1	2781
0	1	115	29	227	73	166	102	68	154	164	152	126	9	76	152	38	296	247	68	33	48	0	0	0	2344	d__Bacteria	p__Firmicutes	c__Bacilli	o__Staphylococcales	f__Staphylococcaceae	g__Staphylococcus	s__Staphylococcus aureus	yes	2903521	GCF_900081545.1	2787
0	1	113	32	224	71	163	103	68	153	155	130	123	8	78	154	37	281	233	64	32	47	0	0	0	2270	d__Bacteria	p__Firmicutes	c__Bacilli	o__Staphylococcales	f__Staphylococcaceae	g__Staphylococcus	s__Staphylococcus aureus	yes	2831565	GCF_900081535.1	2679
0	1	115	32	232	70	163	102	68	151	155	125	121	8	74	152	36	279	229	63	31	44	0	0	0	2251	d__Bacteria	p__Firmicutes	c__Bacilli	o__Staphylococcales	f__Staphylococcaceae	g__Staphylococcus	s__Staphylococcus aureus	yes	2776130	GCF_900081525.1	2577
0	1	115	28	221	72	162	104	67	150	157	120	122	7	73	153	35	282	226	61	31	45	0	0	0	2232	d__Bacteria	p__Firmicutes	c__Bacilli	o__Staphylococcales	f__Staphylococcaceae	g__Staphylococcus	s__Staphylococcus aureus	yes	2710045	GCF_900081515.1	2517
0	1	114	30	229	73	165	101	68	152	161	138	125	7	76	156	38	288	234	65	31	48	0	0	0	2300	d__Bacteria	p__Firmicutes	c__Bacilli	o__Staphylococcales	f__Staphylococcaceae	g__Staphylococcus	s__Staphylococcus aureus	yes	2798269	GCF_900081505.1	2622
0	1	115	32	231	71	163	101	68	151	157	138	123	7	76	152	38	282	232	62	30	44	0	0	0	2274	d__Bacteria	p__Firmicutes	c__Bacilli	o__Staphylococcales	f__Staphylococcaceae	g__Staphylococcus	s__Staphylococcus aureus	yes	2784434	GCF_900081495.1	2583
0	1	115	30	223	72	170	105	69	150	164	128	123	7	74	153	35	284	226	65	30	46	0	0	0	2270	d__Bacteria	p__Firmicutes	c__Bacilli	o__Staphylococcales	f__Staphylococcaceae	g__Staphylococcus	s__Staphylococcus aureus	yes	2760405	GCF_900081485.1	2561
0	1	115	31	230	69	163	103	68	154	158	142	122	7	76	157	35	290	242	66	31	45	0	0	0	2305	d__Bacteria	p__Firmicutes	c__Bacilli	o__Staphylococcales	f__Staphylococcaceae	g__Staphylococcus	s__Staphylococcus aureus	yes	2842530	GCF_900081475.1	2649
0	1	114	29	221	72	162	104	67	150	157	118	122	7	73	153	35	282	225	60	30	45	0	0	0	2227	d__Bacteria	p__Firmicutes	c__Bacilli	o__Staphylococcales	f__Staphylococcaceae	g__Staphylococcus	s__Staphylococcus aureus	yes	2709037	GCF_900081465.1	2511
0	1	115	32	231	70	157	103	69	153	167	144	124	8	76	155	35	291	239	65	33	46	0	0	0	2314	d__Bacteria	p__Firmicutes	c__Bacilli	o__Staphylococcales	f__Staphylococcaceae	g__Staphylococcus	s__Staphylococcus aureus	yes	2886357	GCF_900081455.1	2717
0	1	116	29	231	69	166	103	68	152	161	130	120	10	77	150	35	287	238	63	32	48	0	0	0	2286	d__Bacteria	p__Firmicutes	c__Bacilli	o__Staphylococcales	f__Staphylococcaceae	g__Staphylococcus	s__Staphylococcus aureus	yes	2843756	GCF_900081445.1	2690
0	1	117	31	231	69	163	104	68	154	158	125	120	8	77	148	36	289	239	63	32	47	0	0	0	2280	d__Bacteria	p__Firmicutes	c__Bacilli	o__Staphylococcales	f__Staphylococcaceae	g__Staphylococcus	s__Staphylococcus aureus	yes	2809770	GCF_900081435.1	2623
0	1	114	30	230	71	161	102	67	152	149	124	120	6	78	151	35	283	232	59	30	45	0	0	0	2240	d__Bacteria	p__Firmicutes	c__Bacilli	o__Staphylococcales	f__Staphylococcaceae	g__Staphylococcus	s__Staphylococcus aureus	yes	2767362	GCF_900081425.1	2586
0	1	115	34	228	70	165	103	69	153	168	151	125	8	76	155	35	294	244	67	33	48	0	0	0	2342	d__Bacteria	p__Firmicutes	c__Bacilli	o__Staphylococcales	f__Staphylococcaceae	g__Staphylococcus	s__Staphylococcus aureus	yes	2911818	GCF_900081415.1	2779
0	1	114	31	234	70	163	104	68	152	156	136	126	8	76	150	35	288	241	61	32	48	0	0	0	2294	d__Bacteria	p__Firmicutes	c__Bacilli	o__Staphylococcales	f__Staphylococcaceae	g__Staphylococcus	s__Staphylococcus aureus	yes	2833044	GCF_900081405.1	2666
0	1	113	27	228	72	167	103	69	150	160	122	124	8	73	151	35	283	225	65	28	42	0	0	0	2246	d__Bacteria	p__Firmicutes	c__Bacilli	o__Staphylococcales	f__Staphylococcaceae	g__Staphylococcus	s__Staphylococcus aureus	yes	2729860	GCF_900081395.1	2537
0	1	113	32	225	70	163	103	67	154	158	132	122	9	79	154	36	285	236	65	32	47	0	0	0	2283	d__Bacteria	p__Firmicutes	c__Bacilli	o__Staphylococcales	f__Staphylococcaceae	g__Staphylococcus	s__Staphylococcus aureus	yes	2871949	GCF_900081385.1	2736
0	1	117	30	231	73	165	102	71	153	169	159	126	8	78	162	38	299	240	70	32	51	0	0	0	2375	d__Bacteria	p__Firmicutes	c__Bacilli	o__Staphylococcales	f__Staphylococcaceae	g__Staphylococcus	s__Staphylococcus aureus	yes	2902837	GCF_900081375.1	2755
0	1	113	32	230	70	161	102	67	153	151	125	116	7	78	153	35	284	230	60	30	47	0	0	0	2245	d__Bacteria	p__Firmicutes	c__Bacilli	o__Staphylococcales	f__Staphylococcaceae	g__Staphylococcus	s__Staphylococcus aureus	yes	2763772	GCF_900081365.1	2566
0	1	113	32	229	70	161	102	67	151	157	134	124	7	76	153	36	290	243	62	29	49	0	0	0	2286	d__Bacteria	p__Firmicutes	c__Bacilli	o__Staphylococcales	f__Staphylococcaceae	g__Staphylococcus	s__Staphylococcus aureus	yes	2817176	GCF_900081355.1	2631
0	1	114	29	222	70	163	100	66	152	164	123	119	7	76	149	36	286	232	61	30	46	0	0	0	2246	d__Bacteria	p__Firmicutes	c__Bacilli	o__Staphylococcales	f__Staphylococcaceae	g__Staphylococcus	s__Staphylococcus aureus	yes	2748282	GCF_900081345.1	2536
0	1	114	29	222	70	163	100	66	152	164	122	121	7	76	149	36	286	231	61	30	46	0	0	0	2246	d__Bacteria	p__Firmicutes	c__Bacilli	o__Staphylococcales	f__Staphylococcaceae	g__Staphylococcus	s__Staphylococcus aureus	yes	2745322	GCF_900081335.1	2537
0	1	115	33	231	70	163	101	69	151	157	137	124	7	76	152	38	282	232	62	30	44	0	0	0	2275	d__Bacteria	p__Firmicutes	c__Bacilli	o__Staphylococcales	f__Staphylococcaceae	g__Staphylococcus	s__Staphylococcus aureus	yes	2780123	GCF_900081325.1	2589
0	1	115	29	229	73	164	101	68	152	161	138	126	7	76	156	38	288	234	65	31	48	0	0	0	2300	d__Bacteria	p__Firmicutes	c__Bacilli	o__Staphylococcales	f__Staphylococcaceae	g__Staphylococcus	s__Staphylococcus aureus	yes	2797128	GCF_900081315.1	2621
0	1	114	28	222	72	162	104	68	149	157	120	122	7	74	153	35	282	226	60	30	45	0	0	0	2231	d__Bacteria	p__Firmicutes	c__Bacilli	o__Staphylococcales	f__Staphylococcaceae	g__Staphylococcus	s__Staphylococcus aureus	yes	2709138	GCF_900081305.1	2523
0	1	115	31	229	68	163	103	68	154	158	142	121	7	76	157	35	290	241	66	31	45	0	0	0	2301	d__Bacteria	p__Firmicutes	c__Bacilli	o__Staphylococcales	f__Staphylococcaceae	g__Staphylococcus	s__Staphylococcus aureus	yes	2840609	GCF_900081295.1	2647
0	1	114	32	224	71	162	103	68	153	155	130	122	8	78	153	37	281	233	64	32	47	0	0	0	2268	d__Bacteria	p__Firmicutes	c__Bacilli	o__Staphylococcales	f__Staphylococcaceae	g__Staphylococcus	s__Staphylococcus aureus	yes	2828407	GCF_900081285.1	2675
0	1	114	27	222	72	162	104	67	150	158	120	123	7	73	153	35	282	226	61	30	45	0	0	0	2232	d__Bacteria	p__Firmicutes	c__Bacilli	o__Staphylococcales	f__Staphylococcaceae	g__Staphylococcus	s__Staphylococcus aureus	yes	2708005	GCF_900081275.1	2525
0	1	115	31	231	70	163	103	69	153	163	142	122	7	75	157	35	289	238	65	32	47	0	0	0	2308	d__Bacteria	p__Firmicutes	c__Bacilli	o__Staphylococcales	f__Staphylococcaceae	g__Staphylococcus	s__Staphylococcus aureus	yes	2851601	GCF_900081265.1	2670
0	1	115	33	230	69	164	103	69	153	165	151	125	8	76	155	35	294	243	67	34	46	0	0	0	2336	d__Bacteria	p__Firmicutes	c__Bacilli	o__Staphylococcales	f__Staphylococcaceae	g__Staphylococcus	s__Staphylococcus aureus	yes	2916898	GCF_900081255.1	2752
0	1	115	32	230	69	163	103	69	154	159	141	122	7	75	156	35	290	240	65	32	45	0	0	0	2303	d__Bacteria	p__Firmicutes	c__Bacilli	o__Staphylococcales	f__Staphylococcaceae	g__Staphylococcus	s__Staphylococcus aureus	yes	2839664	GCF_900081245.1	2643
0	1	113	28	225	72	168	104	68	150	164	124	123	8	74	149	35	282	230	63	29	45	0	0	0	2255	d__Bacteria	p__Firmicutes	c__Bacilli	o__Staphylococcales	f__Staphylococcaceae	g__Staphylococcus	s__Staphylococcus aureus	yes	2763892	GCF_900081235.1	2589
0	1	114	29	228	73	168	105	67	150	166	126	123	8	75	151	35	285	232	66	29	45	0	0	0	2276	d__Bacteria	p__Firmicutes	c__Bacilli	o__Staphylococcales	f__Staphylococcaceae	g__Staphylococcus	s__Staphylococcus aureus	yes	2769519	GCF_900081225.1	2596
0	1	115	30	231	74	166	102	68	153	160	148	125	8	76	155	38	295	240	67	32	49	0	0	0	2333	d__Bacteria	p__Firmicutes	c__Bacilli	o__Staphylococcales	f__Staphylococcaceae	g__Staphylococcus	s__Staphylococcus aureus	yes	2882821	GCF_900081215.1	2725
0	1	114	31	230	70	162	102	68	151	156	128	121	7	75	151	35	283	235	61	31	45	0	0	0	2257	d__Bacteria	p__Firmicutes	c__Bacilli	o__Staphylococcales	f__Staphylococcaceae	g__Staphylococcus	s__Staphylococcus aureus	yes	2791699	GCF_900081205.1	2599
0	1	114	32	230	71	162	103	68	153	156	127	120	7	74	153	35	281	227	61	31	45	0	0	0	2251	d__Bacteria	p__Firmicutes	c__Bacilli	o__Staphylococcales	f__Staphylococcaceae	g__Staphylococcus	s__Staphylococcus aureus	yes	2757612	GCF_900081195.1	2554
0	1	115	30	231	69	163	103	69	152	158	135	122	8	76	154	35	291	237	64	33	46	0	0	0	2292	d__Bacteria	p__Firmicutes	c__Bacilli	o__Staphylococcales	f__Staphylococcaceae	g__Staphylococcus	s__Staphylococcus aureus	yes	2824014	GCF_900081185.1	2628
0	1	113	31	229	71	162	103	68	152	152	127	122	7	75	151	35	285	234	60	32	45	0	0	0	2255	d__Bacteria	p__Firmicutes	c__Bacilli	o__Staphylococcales	f__Staphylococcaceae	g__Staphylococcus	s__Staphylococcus aureus	yes	2775707	GCF_900081175.1	2588
0	1	114	31	229	69	163	103	69	153	156	133	121	8	76	154	35	289	238	64	33	46	0	0	0	2285	d__Bacteria	p__Firmicutes	c__Bacilli	o__Staphylococcales	f__Staphylococcaceae	g__Staphylococcus	s__Staphylococcus aureus	yes	2817470	GCF_900081165.1	2623
0	1	115	34	231	69	167	103	69	154	170	148	123	9	76	157	36	297	253	69	34	49	0	0	0	2364	d__Bacteria	p__Firmicutes	c__Bacilli	o__Staphylococcales	f__Staphylococcaceae	g__Staphylococcus	s__Staphylococcus aureus	yes	2961529	GCF_900081155.1	2831
0	1	115	32	230	70	163	103	69	151	160	140	121	7	75	157	35	289	240	65	32	46	0	0	0	2301	d__Bacteria	p__Firmicutes	c__Bacilli	o__Staphylococcales	f__Staphylococcaceae	g__Staphylococcus	s__Staphylococcus aureus	yes	2844451	GCF_900081145.1	2652
0	1	115	30	229	70	162	104	68	157	170	150	122	9	77	157	35	298	246	72	36	48	0	0	0	2356	d__Bacteria	p__Firmicutes	c__Bacilli	o__Staphylococcales	f__Staphylococcaceae	g__Staphylococcus	s__Staphylococcus aureus	yes	2929717	GCF_900081135.1	2776
0	1	115	29	231	72	169	102	68	150	169	159	125	8	78	155	38	301	240	66	31	51	0	0	0	2358	d__Bacteria	p__Firmicutes	c__Bacilli	o__Staphylococcales	f__Staphylococcaceae	g__Staphylococcus	s__Staphylococcus aureus	yes	2904948	GCF_900081125.1	2790
0	1	115	28	222	70	164	100	66	152	165	125	118	7	75	152	37	282	227	61	29	44	0	0	0	2240	d__Bacteria	p__Firmicutes	c__Bacilli	o__Staphylococcales	f__Staphylococcaceae	g__Staphylococcus	s__Staphylococcus aureus	yes	2741859	GCF_900081115.1	2505
0	1	115	30	232	70	163	103	69	152	158	135	122	8	76	154	35	291	237	64	33	45	0	0	0	2293	d__Bacteria	p__Firmicutes	c__Bacilli	o__Staphylococcales	f__Staphylococcaceae	g__Staphylococcus	s__Staphylococcus aureus	yes	2825019	GCF_900081105.1	2623
0	1	116	32	231	68	164	103	69	152	165	148	123	9	77	155	35	289	250	68	33	46	0	0	0	2334	d__Bacteria	p__Firmicutes	c__Bacilli	o__Staphylococcales	f__Staphylococcaceae	g__Staphylococcus	s__Staphylococcus aureus	yes	2936440	GCF_900081095.1	2797
0	1	114	31	230	69	161	102	68	151	153	123	119	7	75	151	35	282	232	61	31	46	0	0	0	2242	d__Bacteria	p__Firmicutes	c__Bacilli	o__Staphylococcales	f__Staphylococcaceae	g__Staphylococcus	s__Staphylococcus aureus	yes	2751763	GCF_900081085.1	2541
0	1	113	35	229	71	161	102	69	151	149	125	117	7	74	153	36	276	230	62	28	42	0	0	0	2231	d__Bacteria	p__Firmicutes	c__Bacilli	o__Staphylococcales	f__Staphylococcaceae	g__Staphylococcus	s__Staphylococcus aureus	yes	2753483	GCF_900081075.1	2553
0	1	116	32	231	69	164	103	69	152	154	127	119	9	77	149	37	288	234	63	33	43	0	0	0	2270	d__Bacteria	p__Firmicutes	c__Bacilli	o__Staphylococcales	f__Staphylococcaceae	g__Staphylococcus	s__Staphylococcus aureus	yes	2774432	GCF_900081065.1	2586
0	1	115	31	227	69	162	103	69	153	160	140	122	8	76	156	35	291	239	65	33	46	0	0	0	2301	d__Bacteria	p__Firmicutes	c__Bacilli	o__Staphylococcales	f__Staphylococcaceae	g__Staphylococcus	s__Staphylococcus aureus	yes	2844793	GCF_900081055.1	2638
0	1	114	31	230	69	162	102	68	152	156	132	120	7	76	151	35	284	234	64	30	48	0	0	0	2266	d__Bacteria	p__Firmicutes	c__Bacilli	o__Staphylococcales	f__Staphylococcaceae	g__Staphylococcus	s__Staphylococcus aureus	yes	2767014	GCF_900081045.1	2559
0	1	114	29	232	69	162	102	69	152	152	123	120	7	75	150	35	284	235	60	31	45	0	0	0	2247	d__Bacteria	p__Firmicutes	c__Bacilli	o__Staphylococcales	f__Staphylococcaceae	g__Staphylococcus	s__Staphylococcus aureus	yes	2763684	GCF_900081035.1	2571
0	1	115	33	229	70	164	103	69	152	161	146	122	8	75	156	35	290	247	67	32	46	0	0	0	2321	d__Bacteria	p__Firmicutes	c__Bacilli	o__Staphylococcales	f__Staphylococcaceae	g__Staphylococcus	s__Staphylococcus aureus	yes	2880828	GCF_900081025.1	2712
0	1	113	33	231	70	164	103	69	152	162	136	120	8	75	151	35	287	235	62	33	45	0	0	0	2285	d__Bacteria	p__Firmicutes	c__Bacilli	o__Staphylococcales	f__Staphylococcaceae	g__Staphylococcus	s__Staphylococcus aureus	yes	2851204	GCF_900081015.1	2682
0	1	114	32	222	69	161	102	68	150	150	115	115	8	75	149	36	281	231	62	30	51	0	0	0	2222	d__Bacteria	p__Firmicutes	c__Bacilli	o__Staphylococcales	f__Staphylococcaceae	g__Staphylococcus	s__Staphylococcus aureus	yes	2734116	GCF_900081005.1	2524
0	1	114	31	231	69	162	102	68	153	156	131	119	7	76	151	35	284	235	64	30	47	0	0	0	2266	d__Bacteria	p__Firmicutes	c__Bacilli	o__Staphylococcales	f__Staphylococcaceae	g__Staphylococcus	s__Staphylococcus aureus	yes	2766748	GCF_900080995.1	2556
0	1	113	34	231	71	161	102	68	151	150	123	118	7	74	153	36	277	228	62	29	43	0	0	0	2232	d__Bacteria	p__Firmicutes	c__Bacilli	o__Staphylococcales	f__Staphylococcaceae	g__Staphylococcus	s__Staphylococcus aureus	yes	2765825	GCF_900080985.1	2555
0	1	113	32	230	70	164	103	68	154	156	136	123	8	76	151	36	291	238	61	34	44	0	0	0	2289	d__Bacteria	p__Firmicutes	c__Bacilli	o__Staphylococcales	f__Staphylococcaceae	g__Staphylococcus	s__Staphylococcus aureus	yes	2840383	GCF_900080975.1	2655
0	1	115	32	230	70	163	103	69	153	160	142	121	7	75	156	35	290	240	65	32	45	0	0	0	2304	d__Bacteria	p__Firmicutes	c__Bacilli	o__Staphylococcales	f__Staphylococcaceae	g__Staphylococcus	s__Staphylococcus aureus	yes	2846015	GCF_900080965.1	2652
0	1	114	35	228	72	159	102	67	151	148	128	117	8	76	152	37	273	229	59	29	43	0	0	0	2228	d__Bacteria	p__Firmicutes	c__Bacilli	o__Staphylococcales	f__Staphylococcaceae	g__Staphylococcus	s__Staphylococcus aureus	yes	2750648	GCF_900080955.1	2539
0	1	113	32	233	71	161	103	68	150	163	119	118	9	79	150	37	288	238	62	32	56	0	0	0	2283	d__Bacteria	p__Firmicutes	c__Bacilli	o__Staphylococcales	f__Staphylococcaceae	g__Staphylococcus	s__Staphylococcus aureus	yes	2833852	GCF_900080945.1	2674
0	1	115	27	222	70	163	100	66	152	162	115	120	7	75	150	36	281	229	61	28	44	0	0	0	2224	d__Bacteria	p__Firmicutes	c__Bacilli	o__Staphylococcales	f__Staphylococcaceae	g__Staphylococcus	s__Staphylococcus aureus	yes	2719950	GCF_900080935.1	2478
0	1	113	29	226	72	166	105	70	151	171	141	124	8	74	150	36	290	237	65	31	48	0	0	1	2309	d__Bacteria	p__Firmicutes	c__Bacilli	o__Staphylococcales	f__Staphylococcaceae	g__Staphylococcus	s__Staphylococcus aureus	yes	2858162	GCF_900080925.1	2681
0	1	113	27	222	71	163	100	66	151	154	111	117	8	75	149	36	278	227	58	30	42	0	0	0	2199	d__Bacteria	p__Firmicutes	c__Bacilli	o__Staphylococcales	f__Staphylococcaceae	g__Staphylococcus	s__Staphylococcus aureus	yes	2683479	GCF_900080915.1	2440
0	1	116	30	230	69	161	102	68	153	157	136	119	7	76	151	35	285	235	64	30	48	0	0	0	2273	d__Bacteria	p__Firmicutes	c__Bacilli	o__Staphylococcales	f__Staphylococcaceae	g__Staphylococcus	s__Staphylococcus aureus	yes	2773058	GCF_900080905.1	2563
0	1	116	31	232	70	165	103	69	153	168	146	124	9	76	156	35	299	249	69	34	49	0	0	0	2354	d__Bacteria	p__Firmicutes	c__Bacilli	o__Staphylococcales	f__Staphylococcaceae	g__Staphylococcus	s__Staphylococcus aureus	yes	2918154	GCF_900080895.1	2780
0	1	115	31	230	74	165	103	68	152	167	148	122	9	77	155	38	297	238	66	32	51	0	0	0	2339	d__Bacteria	p__Firmicutes	c__Bacilli	o__Staphylococcales	f__Staphylococcaceae	g__Staphylococcus	s__Staphylococcus aureus	yes	2884786	GCF_900080885.1	2741
0	1	114	27	222	71	163	100	66	151	154	113	117	8	75	149	36	279	227	58	30	42	0	0	0	2203	d__Bacteria	p__Firmicutes	c__Bacilli	o__Staphylococcales	f__Staphylococcaceae	g__Staphylococcus	s__Staphylococcus aureus	yes	2682971	GCF_900080875.1	2438
0	1	117	32	226	74	164	105	70	155	160	147	123	8	78	150	37	299	235	63	32	49	0	0	0	2325	d__Bacteria	p__Firmicutes	c__Bacilli	o__Staphylococcales	f__Staphylococcaceae	g__Staphylococcus	s__Staphylococcus aureus	yes	2877298	GCF_900080865.1	2687
0	1	115	29	222	70	164	100	66	152	167	126	119	7	76	149	36	287	233	62	30	45	0	0	0	2256	d__Bacteria	p__Firmicutes	c__Bacilli	o__Staphylococcales	f__Staphylococcaceae	g__Staphylococcus	s__Staphylococcus aureus	yes	2768741	GCF_900080855.1	2549
0	1	115	30	231	73	165	101	68	152	165	147	122	7	78	156	38	291	236	65	32	47	0	0	0	2320	d__Bacteria	p__Firmicutes	c__Bacilli	o__Staphylococcales	f__Staphylococcaceae	g__Staphylococcus	s__Staphylococcus aureus	yes	2845835	GCF_900080845.1	2694
0	1	114	32	232	71	165	105	69	155	165	147	125	8	77	157	35	297	245	64	34	46	0	0	0	2344	d__Bacteria	p__Firmicutes	c__Bacilli	o__Staphylococcales	f__Staphylococcaceae	g__Staphylococcus	s__Staphylococcus aureus	yes	2923930	GCF_900080835.1	2776
0	1	114	32	232	72	163	103	69	152	163	133	120	7	75	154	35	286	238	65	31	47	0	0	0	2292	d__Bacteria	p__Firmicutes	c__Bacilli	o__Staphylococcales	f__Staphylococcaceae	g__Staphylococcus	s__Staphylococcus aureus	yes	2812376	GCF_900080825.1	2632
0	1	116	31	230	70	163	103	69	153	168	139	124	8	76	156	35	294	245	67	34	49	0	0	0	2331	d__Bacteria	p__Firmicutes	c__Bacilli	o__Staphylococcales	f__Staphylococcaceae	g__Staphylococcus	s__Staphylococcus aureus	yes	2897797	GCF_900080815.1	2729
0	1	113	31	233	71	163	103	69	153	153	135	122	8	75	151	35	286	240	62	32	45	0	0	0	2281	d__Bacteria	p__Firmicutes	c__Bacilli	o__Staphylococcales	f__Staphylococcaceae	g__Staphylococcus	s__Staphylococcus aureus	yes	2819152	GCF_900080805.1	2663
0	1	115	31	230	69	163	103	69	152	162	146	123	7	75	155	35	292	243	66	32	47	0	0	0	2316	d__Bacteria	p__Firmicutes	c__Bacilli	o__Staphylococcales	f__Staphylococcaceae	g__Staphylococcus	s__Staphylococcus aureus	yes	2866372	GCF_900080795.1	2693
0	1	115	32	228	70	160	102	70	152	154	128	119	7	76	151	35	279	230	63	31	45	0	0	0	2248	d__Bacteria	p__Firmicutes	c__Bacilli	o__Staphylococcales	f__Staphylococcaceae	g__Staphylococcus	s__Staphylococcus aureus	yes	2767022	GCF_900080785.1	2543
0	1	114	30	228	68	162	104	69	152	152	129	120	7	75	154	35	286	237	64	32	44	0	0	0	2263	d__Bacteria	p__Firmicutes	c__Bacilli	o__Staphylococcales	f__Staphylococcaceae	g__Staphylococcus	s__Staphylococcus aureus	yes	2772209	GCF_900080775.1	2545
0	1	114	29	221	70	163	100	67	151	160	119	116	7	75	148	36	282	226	60	29	43	0	0	0	2217	d__Bacteria	p__Firmicutes	c__Bacilli	o__Staphylococcales	f__Staphylococcaceae	g__Staphylococcus	s__Staphylococcus aureus	yes	2719953	GCF_900080765.1	2479
0	1	114	32	230	71	166	103	69	152	164	144	123	9	77	154	35	298	246	66	34	45	0	0	0	2333	d__Bacteria	p__Firmicutes	c__Bacilli	o__Staphylococcales	f__Staphylococcaceae	g__Staphylococcus	s__Staphylococcus aureus	yes	2896984	GCF_900080755.1	2748
0	1	116	33	231	71	164	103	68	153	165	151	123	7	74	155	35	295	246	65	30	46	0	0	0	2332	d__Bacteria	p__Firmicutes	c__Bacilli	o__Staphylococcales	f__Staphylococcaceae	g__Staphylococcus	s__Staphylococcus aureus	yes	2903277	GCF_900080745.1	2748
0	1	114	30	233	70	163	103	70	153	160	139	122	9	76	155	35	295	239	64	34	46	0	0	1	2312	d__Bacteria	p__Firmicutes	c__Bacilli	o__Staphylococcales	f__Staphylococcaceae	g__Staphylococcus	s__Staphylococcus aureus	yes	2862364	GCF_900080735.1	2702
0	1	116	31	235	69	163	102	68	152	158	129	124	8	75	152	36	283	234	62	31	45	0	0	0	2274	d__Bacteria	p__Firmicutes	c__Bacilli	o__Staphylococcales	f__Staphylococcaceae	g__Staphylococcus	s__Staphylococcus aureus	yes	2809343	GCF_900080725.1	2621
0	1	113	32	231	71	161	102	68	152	149	125	119	8	76	151	36	280	230	61	29	42	0	0	0	2237	d__Bacteria	p__Firmicutes	c__Bacilli	o__Staphylococcales	f__Staphylococcaceae	g__Staphylococcus	s__Staphylococcus aureus	yes	2774259	GCF_900080715.1	2599
0	1	115	31	230	70	164	103	69	152	163	145	122	8	75	155	36	291	241	67	32	46	0	0	0	2316	d__Bacteria	p__Firmicutes	c__Bacilli	o__Staphylococcales	f__Staphylococcaceae	g__Staphylococcus	s__Staphylococcus aureus	yes	2864303	GCF_900080705.1	2703
0	1	114	32	230	71	162	102	68	152	158	134	122	7	75	151	35	284	234	61	32	46	0	0	0	2271	d__Bacteria	p__Firmicutes	c__Bacilli	o__Staphylococcales	f__Staphylococcaceae	g__Staphylococcus	s__Staphylococcus aureus	yes	2811151	GCF_900080685.1	2631
0	1	115	31	230	70	163	103	69	153	160	137	122	8	76	153	35	290	239	64	33	45	0	0	0	2297	d__Bacteria	p__Firmicutes	c__Bacilli	o__Staphylococcales	f__Staphylococcaceae	g__Staphylococcus	s__Staphylococcus aureus	yes	2865338	GCF_900080675.1	2686
0	1	115	33	229	69	164	102	72	153	156	128	124	7	75	153	37	288	238	64	33	47	0	0	0	2288	d__Bacteria	p__Firmicutes	c__Bacilli	o__Staphylococcales	f__Staphylococcaceae	g__Staphylococcus	s__Staphylococcus aureus	yes	2813623	GCF_900080665.1	2630
0	1	113	32	230	71	162	103	67	154	153	125	118	8	78	152	35	284	237	61	29	48	0	0	0	2261	d__Bacteria	p__Firmicutes	c__Bacilli	o__Staphylococcales	f__Staphylococcaceae	g__Staphylococcus	s__Staphylococcus aureus	yes	2805577	GCF_900080655.1	2635
0	1	115	31	232	70	164	103	69	153	169	148	123	9	76	156	35	298	247	67	34	48	0	0	0	2348	d__Bacteria	p__Firmicutes	c__Bacilli	o__Staphylococcales	f__Staphylococcaceae	g__Staphylococcus	s__Staphylococcus aureus	yes	2911515	GCF_900080645.1	2748
0	1	116	30	231	75	166	103	68	153	167	147	124	9	77	155	37	292	241	67	32	51	0	0	0	2342	d__Bacteria	p__Firmicutes	c__Bacilli	o__Staphylococcales	f__Staphylococcaceae	g__Staphylococcus	s__Staphylococcus aureus	yes	2891329	GCF_900080635.1	2757
0	1	117	33	231	71	167	104	69	152	171	154	126	9	77	156	35	298	248	69	36	49	0	0	0	2373	d__Bacteria	p__Firmicutes	c__Bacilli	o__Staphylococcales	f__Staphylococcaceae	g__Staphylococcus	s__Staphylococcus aureus	yes	2949993	GCF_900080625.1	2809
0	1	114	27	225	73	168	105	68	152	161	116	123	7	74	149	35	281	226	63	28	43	0	0	0	2239	d__Bacteria	p__Firmicutes	c__Bacilli	o__Staphylococcales	f__Staphylococcaceae	g__Staphylococcus	s__Staphylococcus aureus	yes	2741598	GCF_900080615.1	2543
0	1	114	31	230	70	166	103	69	152	163	142	123	9	76	153	35	291	242	66	33	45	0	0	0	2314	d__Bacteria	p__Firmicutes	c__Bacilli	o__Staphylococcales	f__Staphylococcaceae	g__Staphylococcus	s__Staphylococcus aureus	yes	2886663	GCF_900080605.1	2737
0	1	113	34	229	72	160	102	68	151	141	119	116	6	74	152	36	275	225	58	29	41	0	0	0	2202	d__Bacteria	p__Firmicutes	c__Bacilli	o__Staphylococcales	f__Staphylococcaceae	g__Staphylococcus	s__Staphylococcus aureus	yes	2691149	GCF_900080595.1	2474
0	1	113	32	230	70	161	102	67	152	151	125	119	6	78	152	35	282	233	60	30	46	0	0	0	2245	d__Bacteria	p__Firmicutes	c__Bacilli	o__Staphylococcales	f__Staphylococcaceae	g__Staphylococcus	s__Staphylococcus aureus	yes	2768383	GCF_900080585.1	2569
0	1	113	33	223	72	163	103	66	154	154	131	120	8	78	153	36	282	235	65	30	46	0	0	0	2266	d__Bacteria	p__Firmicutes	c__Bacilli	o__Staphylococcales	f__Staphylococcaceae	g__Staphylococcus	s__Staphylococcus aureus	yes	2829619	GCF_900080575.1	2665
0	1	115	31	231	71	165	103	70	153	165	154	123	9	76	155	35	295	244	66	33	46	0	0	0	2341	d__Bacteria	p__Firmicutes	c__Bacilli	o__Staphylococcales	f__Staphylococcaceae	g__Staphylococcus	s__Staphylococcus aureus	yes	2922154	GCF_900080565.1	2771
0	1	114	30	224	73	167	104	68	150	163	124	122	7	75	151	35	285	227	64	29	45	0	0	0	2258	d__Bacteria	p__Firmicutes	c__Bacilli	o__Staphylococcales	f__Staphylococcaceae	g__Staphylococcus	s__Staphylococcus aureus	yes	2771323	GCF_900080555.1	2585
0	1	115	30	228	69	162	103	69	152	155	130	121	7	74	155	35	284	229	65	31	45	0	0	0	2260	d__Bacteria	p__Firmicutes	c__Bacilli	o__Staphylococcales	f__Staphylococcaceae	g__Staphylococcus	s__Staphylococcus aureus	yes	2750985	GCF_900080545.1	2511
0	1	115	30	232	72	163	103	67	153	159	139	123	8	75	154	35	289	240	66	31	45	0	0	0	2300	d__Bacteria	p__Firmicutes	c__Bacilli	o__Staphylococcales	f__Staphylococcaceae	g__Staphylococcus	s__Staphylococcus aureus	yes	2831123	GCF_900080535.1	2652
0	1	115	30	231	69	163	103	69	154	163	141	123	7	76	155	35	294	244	68	33	48	0	0	0	2322	d__Bacteria	p__Firmicutes	c__Bacilli	o__Staphylococcales	f__Staphylococcaceae	g__Staphylococcus	s__Staphylococcus aureus	yes	2864574	GCF_900080525.1	2693
0	1	114	31	231	70	163	103	68	153	153	130	122	7	76	151	35	283	239	61	32	45	0	0	0	2268	d__Bacteria	p__Firmicutes	c__Bacilli	o__Staphylococcales	f__Staphylococcaceae	g__Staphylococcus	s__Staphylococcus aureus	yes	2794468	GCF_900080515.1	2622
0	1	113	32	224	70	162	102	68	155	153	127	119	9	72	151	36	283	233	62	30	48	0	0	0	2250	d__Bacteria	p__Firmicutes	c__Bacilli	o__Staphylococcales	f__Staphylococcaceae	g__Staphylococcus	s__Staphylococcus aureus	yes	2756430	GCF_900080505.1	2567
0	1	115	30	231	73	165	101	68	153	166	145	126	9	77	157	38	294	240	66	32	49	0	0	0	2336	d__Bacteria	p__Firmicutes	c__Bacilli	o__Staphylococcales	f__Staphylococcaceae	g__Staphylococcus	s__Staphylococcus aureus	yes	2889764	GCF_900080495.1	2752
0	1	115	31	231	70	163	102	68	153	159	127	124	9	77	151	35	285	238	61	34	45	0	0	0	2279	d__Bacteria	p__Firmicutes	c__Bacilli	o__Staphylococcales	f__Staphylococcaceae	g__Staphylococcus	s__Staphylococcus aureus	yes	2834018	GCF_900080485.1	2656
0	1	113	32	229	72	162	102	67	153	152	127	118	7	77	152	35	283	234	61	29	47	0	0	0	2253	d__Bacteria	p__Firmicutes	c__Bacilli	o__Staphylococcales	f__Staphylococcaceae	g__Staphylococcus	s__Staphylococcus aureus	yes	2764428	GCF_900080475.1	2578
0	1	116	30	233	75	166	101	69	153	162	142	124	8	76	155	38	291	236	65	31	48	0	0	0	2320	d__Bacteria	p__Firmicutes	c__Bacilli	o__Staphylococcales	f__Staphylococcaceae	g__Staphylococcus	s__Staphylococcus aureus	yes	2841175	GCF_900080465.1	2680
0	1	115	32	230	70	164	103	69	152	163	141	122	7	75	155	35	292	239	65	32	46	0	0	0	2308	d__Bacteria	p__Firmicutes	c__Bacilli	o__Staphylococcales	f__Staphylococcaceae	g__Staphylococcus	s__Staphylococcus aureus	yes	2847596	GCF_900080455.1	2650
0	1	114	31	224	71	162	102	68	153	153	127	120	9	74	151	36	284	233	61	31	47	0	0	0	2252	d__Bacteria	p__Firmicutes	c__Bacilli	o__Staphylococcales	f__Staphylococcaceae	g__Staphylococcus	s__Staphylococcus aureus	yes	2780307	GCF_900080445.1	2627
0	1	114	33	226	70	162	102	68	154	151	126	121	9	73	151	36	285	231	61	30	48	0	0	0	2252	d__Bacteria	p__Firmicutes	c__Bacilli	o__Staphylococcales	f__Staphylococcaceae	g__Staphylococcus	s__Staphylococcus aureus	yes	2748898	GCF_900080435.1	2563
0	1	113	31	230	70	162	102	68	152	155	131	121	9	75	151	35	283	236	62	30	47	0	0	0	2264	d__Bacteria	p__Firmicutes	c__Bacilli	o__Staphylococcales	f__Staphylococcaceae	g__Staphylococcus	s__Staphylococcus aureus	yes	2780892	GCF_900080425.1	2590
0	1	113	28	225	73	166	105	68	150	162	120	125	7	74	150	35	285	226	62	30	44	0	0	0	2249	d__Bacteria	p__Firmicutes	c__Bacilli	o__Staphylococcales	f__Staphylococcaceae	g__Staphylococcus	s__Staphylococcus aureus	yes	2721519	GCF_900080415.1	2533
0	1	115	32	230	69	163	103	69	153	164	151	122	8	76	158	35	295	243	66	34	44	0	0	0	2331	d__Bacteria	p__Firmicutes	c__Bacilli	o__Staphylococcales	f__Staphylococcaceae	g__Staphylococcus	s__Staphylococcus aureus	yes	2902898	GCF_900080405.1	2737
0	1	115	32	229	70	162	102	71	153	160	129	121	7	76	151	35	281	239	63	31	46	0	0	0	2274	d__Bacteria	p__Firmicutes	c__Bacilli	o__Staphylococcales	f__Staphylococcaceae	g__Staphylococcus	s__Staphylococcus aureus	yes	2815415	GCF_900080395.1	2634
0	1	114	30	228	69	162	103	69	153	152	130	122	7	75	155	35	287	236	64	32	45	0	0	0	2269	d__Bacteria	p__Firmicutes	c__Bacilli	o__Staphylococcales	f__Staphylococcaceae	g__Staphylococcus	s__Staphylococcus aureus	yes	2772255	GCF_900080385.1	2555
0	1	115	32	230	69	163	103	68	153	162	144	123	8	75	155	35	292	245	65	31	46	0	0	0	2315	d__Bacteria	p__Firmicutes	c__Bacilli	o__Staphylococcales	f__Staphylococcaceae	g__Staphylococcus	s__Staphylococcus aureus	yes	2880616	GCF_900080375.1	2701
0	1	113	30	224	72	167	105	68	151	158	123	122	8	74	149	35	283	229	64	29	45	0	0	0	2250	d__Bacteria	p__Firmicutes	c__Bacilli	o__Staphylococcales	f__Staphylococcaceae	g__Staphylococcus	s__Staphylococcus aureus	yes	2760906	GCF_900080365.1	2579
0	1	113	35	228	71	162	102	68	151	146	118	117	6	75	154	36	274	224	61	28	42	0	0	0	2212	d__Bacteria	p__Firmicutes	c__Bacilli	o__Staphylococcales	f__Staphylococcaceae	g__Staphylococcus	s__Staphylococcus aureus	yes	2695042	GCF_900080355.1	2478
0	1	117	32	232	71	169	103	69	153	169	150	126	9	76	156	35	299	248	69	35	50	0	0	0	2369	d__Bacteria	p__Firmicutes	c__Bacilli	o__Staphylococcales	f__Staphylococcaceae	g__Staphylococcus	s__Staphylococcus aureus	yes	2946517	GCF_900080345.1	2791
0	1	114	36	231	71	160	102	68	155	153	130	118	7	76	155	36	285	228	63	31	43	0	0	0	2263	d__Bacteria	p__Firmicutes	c__Bacilli	o__Staphylococcales	f__Staphylococcaceae	g__Staphylococcus	s__Staphylococcus aureus	yes	2770204	GCF_900080335.1	2581
0	1	118	32	232	71	168	103	69	153	174	153	125	8	77	156	35	300	245	69	36	51	0	0	0	2376	d__Bacteria	p__Firmicutes	c__Bacilli	o__Staphylococcales	f__Staphylococcaceae	g__Staphylococcus	s__Staphylococcus aureus	yes	2953978	GCF_900080325.1	2812
0	1	114	29	224	70	164	100	66	151	161	117	121	7	76	148	35	282	231	60	29	41	0	0	0	2227	d__Bacteria	p__Firmicutes	c__Bacilli	o__Staphylococcales	f__Staphylococcaceae	g__Staphylococcus	s__Staphylococcus aureus	yes	2738054	GCF_900080315.1	2515
0	1	113	31	228	69	162	104	68	150	149	118	117	8	76	148	36	284	228	62	29	55	0	0	0	2236	d__Bacteria	p__Firmicutes	c__Bacilli	o__Staphylococcales	f__Staphylococcaceae	g__Staphylococcus	s__Staphylococcus aureus	yes	2752399	GCF_900080305.1	2539
0	1	114	30	230	74	166	101	68	153	166	140	123	8	78	154	38	293	237	65	32	51	0	0	0	2322	d__Bacteria	p__Firmicutes	c__Bacilli	o__Staphylococcales	f__Staphylococcaceae	g__Staphylococcus	s__Staphylococcus aureus	yes	2874526	GCF_900080295.1	2723
0	1	115	33	229	70	163	103	69	153	158	134	121	7	75	155	35	287	234	66	32	45	0	0	0	2285	d__Bacteria	p__Firmicutes	c__Bacilli	o__Staphylococcales	f__Staphylococcaceae	g__Staphylococcus	s__Staphylococcus aureus	yes	2800657	GCF_900080285.1	2580
0	1	114	29	231	74	167	102	68	153	158	142	123	8	75	155	38	290	241	67	32	48	0	0	0	2316	d__Bacteria	p__Firmicutes	c__Bacilli	o__Staphylococcales	f__Staphylococcaceae	g__Staphylococcus	s__Staphylococcus aureus	yes	2846058	GCF_900080275.1	2695
0	1	114	30	224	73	167	101	67	153	168	146	125	9	77	152	38	294	243	67	31	48	0	0	0	2328	d__Bacteria	p__Firmicutes	c__Bacilli	o__Staphylococcales	f__Staphylococcaceae	g__Staphylococcus	s__Staphylococcus aureus	yes	2886639	GCF_900080265.1	2743
0	1	113	36	230	72	160	102	68	152	150	123	119	7	76	154	36	279	226	62	29	43	0	0	0	2238	d__Bacteria	p__Firmicutes	c__Bacilli	o__Staphylococcales	f__Staphylococcaceae	g__Staphylococcus	s__Staphylococcus aureus	yes	2754999	GCF_900080255.1	2546
1	1	321	44	529	96	546	206	128	213	476	200	251	61	162	339	116	580	383	225	113	68	0	0	0	5059	d__Bacteria	p__Proteobacteria	c__Gammaproteobacteria	o__Enterobacterales	f__Enterobacteriaceae	g__Klebsiella	s__Klebsiella quasipneumoniae	yes	5710807	GCF_900080215.1	5380
0	0	105	28	221	92	278	81	70	157	280	157	156	14	65	119	32	354	246	98	30	56	0	0	0	2639	d__Bacteria	p__Firmicutes	c__Bacilli	o__Lactobacillales	f__Lactobacillaceae	g__Lactobacillus_F	s__Lactobacillus_F plantarum	yes	3328795	GCF_900080205.1	3112
2	0	195	33	300	81	150	127	201	181	291	133	190	49	122	202	115	425	298	102	110	43	0	0	1	3351	d__Bacteria	p__Proteobacteria	c__Gammaproteobacteria	o__Pseudomonadales	f__Moraxellaceae	g__Acinetobacter	s__Acinetobacter dijkshoorniae	yes	3970070	GCF_900080165.1	3723
1	0	223	42	365	89	318	166	80	187	280	179	224	134	156	235	72	400	316	164	144	60	0	0	0	3835	d__Bacteria	p__Proteobacteria	c__Gammaproteobacteria	o__Enterobacterales	f__Enterobacteriaceae	g__Yersinia	s__Yersinia enterocolitica_C	yes	4464041	GCF_900080125.1	4117
2	0	76	38	144	76	328	58	57	160	256	285	140	13	65	112	25	301	256	90	35	57	0	0	0	2574	d__Bacteria	p__Firmicutes	c__Bacilli	o__Lactobacillales	f__Enterococcaceae	g__Enterococcus_B	s__Enterococcus_B faecium	yes	3194320	GCF_900080115.1	3289
2	0	75	35	147	74	303	58	57	160	240	235	145	13	67	108	25	298	254	88	39	58	0	0	0	2481	d__Bacteria	p__Firmicutes	c__Bacilli	o__Lactobacillales	f__Enterococcaceae	g__Enterococcus_B	s__Enterococcus_B faecium	yes	3010089	GCF_900080105.1	3005
3	0	82	47	151	75	363	61	57	171	268	320	167	14	69	122	25	325	278	100	34	64	0	0	1	2797	d__Bacteria	p__Firmicutes	c__Bacilli	o__Lactobacillales	f__Enterococcaceae	g__Enterococcus_B	s__Enterococcus_B faecium	yes	3426714	GCF_900080095.1	3574
2	0	74	38	147	75	319	58	57	161	244	263	141	14	66	112	25	301	252	90	36	57	0	0	0	2532	d__Bacteria	p__Firmicutes	c__Bacilli	o__Lactobacillales	f__Enterococcaceae	g__Enterococcus_B	s__Enterococcus_B faecium	yes	3058676	GCF_900080085.1	3092
2	0	74	37	143	74	299	60	55	158	232	230	138	14	66	109	26	293	259	88	38	58	0	0	0	2453	d__Bacteria	p__Firmicutes	c__Bacilli	o__Lactobacillales	f__Enterococcaceae	g__Enterococcus_B	s__Enterococcus_B faecium	yes	3040649	GCF_900080075.1	3025
2	0	74	38	147	75	312	58	57	160	243	254	141	14	66	112	25	303	252	90	36	57	0	0	0	2516	d__Bacteria	p__Firmicutes	c__Bacilli	o__Lactobacillales	f__Enterococcaceae	g__Enterococcus_B	s__Enterococcus_B faecium	yes	3055160	GCF_900080065.1	3060
2	0	73	38	143	74	287	57	55	157	224	222	138	13	62	110	26	283	250	83	32	55	0	0	0	2384	d__Bacteria	p__Firmicutes	c__Bacilli	o__Lactobacillales	f__Enterococcaceae	g__Enterococcus_B	s__Enterococcus_B faecium	yes	2916220	GCF_900080055.1	2882
2	0	74	37	142	74	297	60	55	158	233	226	138	14	66	109	26	295	258	88	38	58	0	0	0	2448	d__Bacteria	p__Firmicutes	c__Bacilli	o__Lactobacillales	f__Enterococcaceae	g__Enterococcus_B	s__Enterococcus_B faecium	yes	3048761	GCF_900080045.1	3039
3	0	78	34	148	75	339	57	54	166	238	283	139	13	62	108	26	292	251	93	34	62	0	0	0	2555	d__Bacteria	p__Firmicutes	c__Bacilli	o__Lactobacillales	f__Enterococcaceae	g__Enterococcus_B	s__Enterococcus_B faecium	yes	3035973	GCF_900080035.1	3044
2	0	74	36	142	74	297	60	55	158	235	225	138	14	66	109	26	294	259	89	38	58	0	0	0	2449	d__Bacteria	p__Firmicutes	c__Bacilli	o__Lactobacillales	f__Enterococcaceae	g__Enterococcus_B	s__Enterococcus_B faecium	yes	3051079	GCF_900080025.1	3036
2	0	75	37	148	75	312	58	57	160	240	244	144	15	67	112	25	301	256	90	36	57	0	0	0	2511	d__Bacteria	p__Firmicutes	c__Bacilli	o__Lactobacillales	f__Enterococcaceae	g__Enterococcus_B	s__Enterococcus_B faecium	yes	3045834	GCF_900080015.1	3039
1	0	322	35	434	101	467	186	111	195	402	162	259	159	163	285	91	501	396	237	145	57	0	0	0	4709	d__Bacteria	p__Proteobacteria	c__Gammaproteobacteria	o__Enterobacterales	f__Enterobacteriaceae	g__Citrobacter	s__Citrobacter freundii_B	yes	5313248	GCF_900080005.1	4858
1	0	317	38	429	94	460	188	109	194	388	161	266	165	162	287	94	514	409	235	159	63	0	0	1	4734	d__Bacteria	p__Proteobacteria	c__Gammaproteobacteria	o__Enterobacterales	f__Enterobacteriaceae	g__Citrobacter	s__Citrobacter freundii_B	yes	5359808	GCF_900079995.1	4875
1	0	222	42	365	89	318	167	80	189	281	181	223	132	156	235	71	397	314	166	145	60	0	0	0	3834	d__Bacteria	p__Proteobacteria	c__Gammaproteobacteria	o__Enterobacterales	f__Enterobacteriaceae	g__Yersinia	s__Yersinia enterocolitica_C	yes	4481848	GCF_900079955.1	4107
1	0	219	42	364	89	318	166	80	187	282	179	225	132	155	235	71	397	313	166	144	58	0	0	0	3823	d__Bacteria	p__Proteobacteria	c__Gammaproteobacteria	o__Enterobacterales	f__Enterobacteriaceae	g__Yersinia	s__Yersinia enterocolitica_C	yes	4478172	GCF_900079945.1	4099
1	0	221	42	365	89	319	166	81	188	282	205	223	133	156	235	72	398	316	166	143	59	0	0	0	3860	d__Bacteria	p__Proteobacteria	c__Gammaproteobacteria	o__Enterobacterales	f__Enterobacteriaceae	g__Yersinia	s__Yersinia enterocolitica_C	yes	4482722	GCF_900079935.1	4129
1	0	219	42	364	89	318	166	80	186	282	177	226	134	155	235	71	397	313	166	144	58	0	0	0	3823	d__Bacteria	p__Proteobacteria	c__Gammaproteobacteria	o__Enterobacterales	f__Enterobacteriaceae	g__Yersinia	s__Yersinia enterocolitica_C	yes	4476054	GCF_900079925.1	4095
1	0	236	42	367	89	326	172	82	187	284	170	224	132	155	238	74	402	318	167	144	58	0	0	0	3868	d__Bacteria	p__Proteobacteria	c__Gammaproteobacteria	o__Enterobacterales	f__Enterobacteriaceae	g__Yersinia	s__Yersinia enterocolitica_C	yes	4536492	GCF_900079915.1	4126
1	0	221	42	365	89	320	166	81	188	280	166	224	132	156	235	71	398	316	165	145	60	0	0	0	3821	d__Bacteria	p__Proteobacteria	c__Gammaproteobacteria	o__Enterobacterales	f__Enterobacteriaceae	g__Yersinia	s__Yersinia enterocolitica_C	yes	4469951	GCF_900079905.1	4094
1	0	219	42	364	89	313	166	80	187	279	206	223	132	154	235	71	394	312	163	143	57	0	0	0	3830	d__Bacteria	p__Proteobacteria	c__Gammaproteobacteria	o__Enterobacterales	f__Enterobacteriaceae	g__Yersinia	s__Yersinia enterocolitica_C	yes	4461077	GCF_900079895.1	4092
1	0	238	42	367	89	327	171	82	186	282	167	225	130	154	237	74	393	315	167	144	58	0	0	0	3849	d__Bacteria	p__Proteobacteria	c__Gammaproteobacteria	o__Enterobacterales	f__Enterobacteriaceae	g__Yersinia	s__Yersinia enterocolitica_C	yes	4513970	GCF_900079885.1	4055
1	0	219	42	365	89	318	166	80	186	282	182	225	132	155	235	71	396	313	166	144	58	0	0	0	3825	d__Bacteria	p__Proteobacteria	c__Gammaproteobacteria	o__Enterobacterales	f__Enterobacteriaceae	g__Yersinia	s__Yersinia enterocolitica_C	yes	4477190	GCF_900079875.1	4090
1	0	221	42	365	89	319	166	80	188	281	172	225	132	155	236	71	396	315	165	145	59	0	0	0	3823	d__Bacteria	p__Proteobacteria	c__Gammaproteobacteria	o__Enterobacterales	f__Enterobacteriaceae	g__Yersinia	s__Yersinia enterocolitica_C	yes	4471083	GCF_900079865.1	4096
1	0	221	42	365	89	320	166	80	187	280	177	225	132	155	236	71	396	315	165	145	59	0	0	0	3827	d__Bacteria	p__Proteobacteria	c__Gammaproteobacteria	o__Enterobacterales	f__Enterobacteriaceae	g__Yersinia	s__Yersinia enterocolitica_C	yes	4471161	GCF_900079855.1	4093
1	0	234	47	355	98	197	159	109	197	273	191	212	177	153	187	59	437	322	303	117	57	0	0	0	3885	d__Bacteria	p__Proteobacteria	c__Gammaproteobacteria	o__Enterobacterales	f__Aeromonadaceae	g__Aeromonas	s__Aeromonas sobria	yes	4573511	GCF_900079845.1	4226
1	0	221	42	365	89	319	166	80	188	280	205	224	132	155	236	71	395	312	166	144	59	0	0	0	3850	d__Bacteria	p__Proteobacteria	c__Gammaproteobacteria	o__Enterobacterales	f__Enterobacteriaceae	g__Yersinia	s__Yersinia enterocolitica_C	yes	4488039	GCF_900079835.1	4115
1	0	219	42	365	89	317	166	80	187	282	172	225	132	155	235	71	396	313	166	145	58	0	0	0	3816	d__Bacteria	p__Proteobacteria	c__Gammaproteobacteria	o__Enterobacterales	f__Enterobacteriaceae	g__Yersinia	s__Yersinia enterocolitica_C	yes	4477331	GCF_900079825.1	4089
1	0	219	42	364	89	319	166	80	187	280	176	224	134	155	235	71	398	313	164	144	58	0	0	0	3819	d__Bacteria	p__Proteobacteria	c__Gammaproteobacteria	o__Enterobacterales	f__Enterobacteriaceae	g__Yersinia	s__Yersinia enterocolitica_C	yes	4473772	GCF_900079815.1	4098
1	0	92	35	129	62	141	90	57	145	123	181	199	10	73	95	16	235	135	61	59	58	0	0	0	1997	d__Bacteria	p__Bacteroidota	c__Bacteroidia	o__Bacteroidales	f__Bacteroidaceae	g__Prevotella	s__	yes	3812191	GCF_900079775.1	3091
2	1	291	48	510	99	540	197	124	214	474	213	246	78	153	337	113	573	418	211	125	71	0	0	0	5038	d__Bacteria	p__Proteobacteria	c__Gammaproteobacteria	o__Enterobacterales	f__Enterobacteriaceae	g__Klebsiella	s__Klebsiella pneumoniae	yes	5555400	GCF_900079675.1	5300
1	4	377	40	599	97	404	209	274	192	595	186	344	114	168	292	198	742	494	249	156	60	2	0	0	5795	d__Bacteria	p__Proteobacteria	c__Gammaproteobacteria	o__Betaproteobacteriales	f__Burkholderiaceae	g__Burkholderia	s__Burkholderia multivorans	yes	6943408	GCF_900079605.1	6182
1	3	345	40	572	97	394	207	238	186	528	185	330	111	166	278	178	625	472	236	139	51	2	0	0	5382	d__Bacteria	p__Proteobacteria	c__Gammaproteobacteria	o__Betaproteobacteriales	f__Burkholderiaceae	g__Burkholderia	s__Burkholderia multivorans	yes	6375447	GCF_900079595.1	5581
1	3	346	39	573	97	396	207	238	189	536	200	334	112	165	278	180	628	498	237	139	52	2	0	0	5448	d__Bacteria	p__Proteobacteria	c__Gammaproteobacteria	o__Betaproteobacteriales	f__Burkholderiaceae	g__Burkholderia	s__Burkholderia multivorans	yes	6544884	GCF_900079585.1	5818
2	1	333	33	246	73	193	175	437	151	331	165	137	43	102	195	418	594	296	140	28	39	0	0	0	4132	d__Bacteria	p__Actinobacteriota	c__Actinobacteria	o__Corynebacteriales	f__Corynebacteriaceae	g__Mycobacterium	s__Mycobacterium avium	yes	5156281	GCF_900079575.1	4889
2	1	337	37	250	71	192	178	481	151	331	212	145	45	105	189	433	630	299	145	31	39	0	0	0	4304	d__Bacteria	p__Actinobacteriota	c__Actinobacteria	o__Corynebacteriales	f__Corynebacteriaceae	g__Mycobacterium	s__Mycobacterium avium	yes	5374216	GCF_900079545.1	5119
1	3	352	39	575	100	388	203	228	188	536	161	331	110	166	276	174	657	468	233	141	53	2	0	0	5383	d__Bacteria	p__Proteobacteria	c__Gammaproteobacteria	o__Betaproteobacteriales	f__Burkholderiaceae	g__Burkholderia	s__Burkholderia multivorans	yes	6387682	GCF_900079525.1	5625
2	1	299	39	335	82	150	187	127	213	330	175	251	140	200	206	92	453	406	342	139	76	0	0	1	4246	d__Bacteria	p__Proteobacteria	c__Gammaproteobacteria	o__Enterobacterales	f__Shewanellaceae	g__Shewanella	s__Shewanella woodyi	yes	5890458	GCF_900079515.1	4960
1	3	350	40	575	99	389	202	228	188	544	162	323	110	174	280	174	656	470	233	143	53	2	0	0	5397	d__Bacteria	p__Proteobacteria	c__Gammaproteobacteria	o__Betaproteobacteriales	f__Burkholderiaceae	g__Burkholderia	s__Burkholderia multivorans	yes	6401967	GCF_900079495.1	5621
2	1	330	34	252	73	193	174	441	151	344	161	138	43	102	200	425	606	293	140	26	40	0	0	0	4169	d__Bacteria	p__Actinobacteriota	c__Actinobacteria	o__Corynebacteriales	f__Corynebacteriaceae	g__Mycobacterium	s__Mycobacterium avium	yes	5158342	GCF_900079485.1	4920
1	3	345	41	582	98	386	204	232	189	538	163	325	110	164	275	181	635	464	231	142	49	1	0	0	5358	d__Bacteria	p__Proteobacteria	c__Gammaproteobacteria	o__Betaproteobacteriales	f__Burkholderiaceae	g__Burkholderia	s__Burkholderia multivorans	yes	6301226	GCF_900079465.1	5495
1	4	375	37	601	97	400	209	266	191	576	152	338	113	166	291	196	697	469	249	142	57	2	0	0	5627	d__Bacteria	p__Proteobacteria	c__Gammaproteobacteria	o__Betaproteobacteriales	f__Burkholderiaceae	g__Burkholderia	s__Burkholderia multivorans	yes	6641544	GCF_900079455.1	5815
1	3	342	39	567	97	379	202	230	187	519	162	325	110	162	271	177	636	461	232	141	49	1	0	0	5292	d__Bacteria	p__Proteobacteria	c__Gammaproteobacteria	o__Betaproteobacteriales	f__Burkholderiaceae	g__Burkholderia	s__Burkholderia multivorans	yes	6234369	GCF_900079435.1	5446
2	1	333	32	250	71	192	178	468	152	325	185	139	43	102	190	418	614	290	141	27	40	0	0	0	4193	d__Bacteria	p__Actinobacteriota	c__Actinobacteria	o__Corynebacteriales	f__Corynebacteriaceae	g__Mycobacterium	s__Mycobacterium avium	yes	5172204	GCF_900079425.1	4907
1	4	347	41	448	107	486	226	237	209	685	193	240	5	156	223	203	768	402	416	48	135	0	0	2	5582	d__Bacteria	p__Actinobacteriota	c__Actinobacteria	o__Streptomycetales	f__Streptomycetaceae	g__Streptomyces	s__	yes	7529636	GCF_900079415.1	6634
1	1	379	46	505	114	481	230	298	215	781	215	227	3	182	222	298	906	445	393	41	129	0	0	4	6116	d__Bacteria	p__Actinobacteriota	c__Actinobacteria	o__Streptomycetales	f__Streptomycetaceae	g__Streptomyces	s__Streptomyces misionensis	yes	8244111	GCF_900079405.2	7321
0	0	120	36	246	84	307	95	73	157	238	188	107	58	76	133	32	344	267	104	53	61	0	0	1	2780	d__Bacteria	p__Firmicutes	c__Bacilli	o__Lactobacillales	f__Aerococcaceae	g__Trichococcus	s__Trichococcus pasteurii	yes	3274730	GCF_900079135.1	3075
3	5	179	22	141	60	79	151	34	156	104	116	92	31	91	97	7	297	292	68	30	34	0	0	0	2089	d__Archaea	p__Halobacterota	c__Methanomicrobia	o__Methanomicrobiales	f__Methanocullaceae	g__Methanoculleus	s__bourgensis	yes	2551272	GCF_900079125.1	2532
3	5	188	23	230	73	145	115	88	170	130	369	85	18	91	116	51	407	210	22	23	27	0	0	0	2589	d__Archaea	p__Crenarchaeota	c__Thermoprotei	o__Sulfolobales	f__Sulfolobaceae	g__Sulfolobus_A	s__solfataricus	yes	3034103	GCF_900079115.1	3248
0	4	583	64	686	100	344	253	345	214	271	209	295	38	186	322	361	1107	629	279	93	100	0	1	3	6486	d__Bacteria	p__Entotheonellota	c__Entotheonellia	o__Entotheonellales	f__Entotheonellaceae	g__Entotheonella	s__Entotheonella palauensis	yes	7997591	GCF_900079095.1	8201
1	0	105	26	173	54	141	89	55	158	92	161	122	25	99	123	38	262	214	50	60	34	1	0	0	2082	d__Bacteria	p__Proteobacteria	c__Gammaproteobacteria	o__Cardiobacteriales	f__Cardiobacteriaceae	g__Cardiobacterium	s__Cardiobacterium hominis	yes	2679141	GCF_900079085.1	2507
0	1	131	22	230	69	186	106	77	153	184	129	116	8	75	149	35	318	241	55	25	42	0	0	0	2352	d__Bacteria	p__Firmicutes	c__Bacilli	o__Staphylococcales	f__Staphylococcaceae	g__Staphylococcus	s__Staphylococcus saprophyticus	yes	2643297	GCF_900079075.1	2539
1	0	242	44	408	83	405	169	105	203	426	314	255	145	174	270	81	538	445	232	169	67	0	0	1	4777	d__Bacteria	p__Proteobacteria	c__Gammaproteobacteria	o__Enterobacterales	f__Enterobacteriaceae	g__Enterobacter	s__Enterobacter kobei	yes	5659925	GCF_900078855.1	5436
1	0	77	45	48	42	34	60	41	143	37	84	70	36	58	28	11	71	58	27	79	8	0	0	0	1058	d__Bacteria	p__Proteobacteria	c__Gammaproteobacteria	o__Betaproteobacteriales	f__2013Ark19i	g__2013Ark19i	s__2013Ark19i sp1	yes	2635877	GCF_900078795.1	2181
1	1	73	41	47	38	32	56	40	133	37	66	57	37	56	28	11	69	54	24	76	6	0	0	1	984	d__Bacteria	p__Proteobacteria	c__Gammaproteobacteria	o__Betaproteobacteriales	f__2013Ark19i	g__2013Ark19i	s__2013Ark19i sp1	yes	2487929	GCF_900078785.1	1824
1	0	404	34	372	81	263	176	572	162	457	142	161	6	124	235	565	757	344	195	27	49	0	0	0	5127	d__Bacteria	p__Actinobacteriota	c__Actinobacteria	o__Corynebacteriales	f__Corynebacteriaceae	g__Mycobacterium	s__Mycobacterium aurum_A	yes	6114215	GCF_900078775.1	5781
1	0	75	46	46	38	28	56	40	136	36	69	61	36	56	26	11	71	54	24	76	6	0	0	1	993	d__Bacteria	p__Proteobacteria	c__Gammaproteobacteria	o__Betaproteobacteriales	f__2013Ark19i	g__2013Ark19i	s__2013Ark19i sp1	yes	2328243	GCF_900078765.1	1764
1	0	73	49	46	38	31	57	41	134	37	71	59	36	56	26	11	68	55	24	76	6	0	0	1	996	d__Bacteria	p__Proteobacteria	c__Gammaproteobacteria	o__Betaproteobacteriales	f__2013Ark19i	g__2013Ark19i	s__2013Ark19i sp1	yes	2474357	GCF_900078755.1	1759
1	1	73	41	47	38	32	56	40	133	37	69	60	36	56	28	11	70	54	26	76	7	0	0	1	993	d__Bacteria	p__Proteobacteria	c__Gammaproteobacteria	o__Betaproteobacteriales	f__2013Ark19i	g__2013Ark19i	s__2013Ark19i sp1	yes	2416723	GCF_900078745.1	1733
2	0	77	27	48	38	29	54	41	135	38	64	57	38	55	28	12	71	54	25	80	9	0	0	2	984	d__Bacteria	p__Proteobacteria	c__Gammaproteobacteria	o__Betaproteobacteriales	f__2013Ark19i	g__2013Ark19i	s__2013Ark19i sp2	yes	2276857	GCF_900078725.1	1678
4	4	289	50	581	69	225	161	233	192	548	204	309	112	168	319	182	558	542	266	227	48	1	0	0	5291	d__Bacteria	p__Proteobacteria	c__Gammaproteobacteria	o__Betaproteobacteriales	f__Burkholderiaceae	g__Bordetella_B	s__Bordetella_B ansorpii_A	yes	6282751	GCF_900078705.1	5564
1	5	237	35	478	62	194	152	240	183	390	138	226	91	118	250	135	440	382	153	115	41	0	0	1	4067	d__Bacteria	p__Proteobacteria	c__Gammaproteobacteria	o__Betaproteobacteriales	f__Burkholderiaceae	g__Bordetella	s__Bordetella trematum	yes	4541607	GCF_900078695.1	4144
2	0	269	47	229	71	159	174	319	165	346	217	114	56	114	181	281	527	292	112	30	38	0	0	0	3743	d__Bacteria	p__Actinobacteriota	c__Actinobacteria	o__Corynebacteriales	f__Corynebacteriaceae	g__Mycobacterium	s__Mycobacterium icosiumassiliensis	yes	4910551	GCF_900078685.2	4627
2	1	400	36	281	76	212	188	513	160	386	191	156	50	133	216	451	734	369	180	24	42	0	0	0	4801	d__Bacteria	p__Actinobacteriota	c__Actinobacteria	o__Corynebacteriales	f__Corynebacteriaceae	g__Mycobacterium	s__Mycobacterium interjectum_A	yes	6003369	GCF_900078675.2	5750
3	1	391	43	424	96	275	198	474	182	565	176	162	14	137	266	436	770	424	187	35	53	0	0	0	5312	d__Bacteria	p__Actinobacteriota	c__Actinobacteria	o__Corynebacteriales	f__Corynebacteriaceae	g__Mycobacterium	s__Mycobacterium houstonense	yes	6532474	GCF_900078665.2	6395
0	3	59	20	124	51	125	39	28	128	114	94	88	2	49	63	11	155	125	58	24	60	0	0	0	1420	d__Bacteria	p__Actinobacteriota	c__Coriobacteriia	o__Coriobacteriales	f__Atopobiaceae	g__Olegusella	s__Olegusella massiliensis	yes	1829329	GCF_900078545.1	1571
0	1	187	42	149	56	91	138	67	148	135	142	220	103	126	107	55	334	267	196	127	49	0	0	0	2740	d__Bacteria	p__Nitrospirota	c__Nitrospiria	o__Nitrospirales	f__Nitrospiraceae	g__Nitrospira	s__	yes	3704792	GCF_900078535.2	3796
0	0	105	28	219	92	279	83	71	157	281	161	156	14	65	119	32	355	245	99	30	56	0	0	0	2647	d__Bacteria	p__Firmicutes	c__Bacilli	o__Lactobacillales	f__Lactobacillaceae	g__Lactobacillus_F	s__Lactobacillus_F plantarum	yes	3326191	GCF_900078525.1	3155
0	1	168	41	150	55	81	134	56	141	118	112	168	93	112	87	45	271	197	158	119	49	0	0	0	2356	d__Bacteria	p__Nitrospirota	c__Nitrospiria	o__Nitrospirales	f__Nitrospiraceae	g__Nitrospira	s__Nitrospira moscoviensis_A	yes	2946371	GCF_900078515.1	3214
0	2	78	19	28	49	25	74	27	150	30	66	26	3	60	35	11	78	43	18	39	4	0	0	0	865	d__Bacteria	p__Proteobacteria	c__Alphaproteobacteria	o__Rickettsiales	f__Anaplasmataceae	g__Anaplasma	s__Anaplasma phagocytophilum	yes	1703466	GCF_900078505.1	1543
0	1	197	28	286	86	395	114	81	152	277	138	127	6	56	102	55	351	209	129	26	43	1	0	1	2860	d__Bacteria	p__Firmicutes_A	c__Clostridia	o__Oscillospirales	f__Ruminococcaceae	g__Anaerotruncus	s__Anaerotruncus rubiinfantis	yes	3451645	GCF_900078395.1	3311
1	5	235	35	477	62	194	151	240	184	389	133	225	91	116	247	136	438	379	152	115	40	0	0	1	4046	d__Bacteria	p__Proteobacteria	c__Gammaproteobacteria	o__Betaproteobacteriales	f__Burkholderiaceae	g__Bordetella	s__Bordetella trematum	yes	4500286	GCF_900078335.1	4137
1	5	243	37	480	63	190	150	243	181	390	136	218	98	116	239	138	428	365	150	123	40	0	0	1	4035	d__Bacteria	p__Proteobacteria	c__Gammaproteobacteria	o__Betaproteobacteriales	f__Burkholderiaceae	g__Bordetella	s__Bordetella trematum	yes	4410605	GCF_900078325.1	4003
1	4	319	48	594	66	238	160	236	189	534	166	278	107	149	367	184	573	548	251	173	53	1	0	0	5238	d__Bacteria	p__Proteobacteria	c__Gammaproteobacteria	o__Betaproteobacteriales	f__Burkholderiaceae	g__Bordetella_B	s__Bordetella_B ansorpii	yes	6230441	GCF_900078315.1	5459
1	0	97	20	178	67	103	97	50	149	131	137	88	2	64	111	29	187	158	61	25	30	0	0	0	1785	d__Bacteria	p__Actinobacteriota	c__Actinobacteria	o__Corynebacteriales	f__Corynebacteriaceae	g__Corynebacterium	s__Corynebacterium bouchesdurhonense	yes	2283849	GCF_900078305.2	2151
1	0	148	49	222	75	231	119	58	157	257	223	140	14	84	119	29	322	219	158	39	83	0	0	0	2747	d__Bacteria	p__Firmicutes_A	c__Clostridia	o__Lachnospirales	f__Lachnospiraceae	g__Blautia_A	s__Blautia_A wexlerae	yes	3637531	GCF_900078295.2	3256
0	0	57	23	151	82	164	58	54	148	147	197	106	11	57	99	26	225	185	73	37	56	0	0	0	1956	d__Bacteria	p__Firmicutes	c__Bacilli	o__Lactobacillales	f__Streptococcaceae	g__Streptococcus	s__Streptococcus agalactiae	yes	2303579	GCF_900078265.1	2231
0	1	155	27	243	70	150	154	125	178	305	163	259	11	127	208	77	449	300	173	56	96	0	0	1	3328	d__Bacteria	p__Bacteroidota	c__Bacteroidia	o__Flavobacteriales	f__Weeksellaceae	g__Chryseobacterium	s__	yes	5457513	GCF_900078205.2	4858
2	0	163	41	254	87	300	103	65	179	314	197	178	89	101	167	35	411	257	217	60	138	0	0	1	3359	d__Bacteria	p__Firmicutes_A	c__Clostridia	o__Lachnospirales	f__Lachnospiraceae	g__Lachnoclostridium	s__	yes	4657452	GCF_900078195.1	3980
1	0	243	35	409	86	388	163	106	197	379	144	244	152	145	245	82	481	393	224	155	49	1	0	1	4322	d__Bacteria	p__Proteobacteria	c__Gammaproteobacteria	o__Enterobacterales	f__Enterobacteriaceae	g__Enterobacter	s__Enterobacter cloacae_G	yes	4760030	GCF_900078165.1	4417
1	0	239	36	372	80	419	165	105	194	368	203	246	134	153	253	80	461	387	219	153	56	1	0	0	4324	d__Bacteria	p__Proteobacteria	c__Gammaproteobacteria	o__Enterobacterales	f__Enterobacteriaceae	g__Enterobacter	s__Enterobacter steigerwaltii	yes	4856634	GCF_900078155.1	4548
1	0	238	37	371	84	419	167	104	195	369	204	248	135	147	252	81	467	401	219	144	61	1	0	0	4344	d__Bacteria	p__Proteobacteria	c__Gammaproteobacteria	o__Enterobacterales	f__Enterobacteriaceae	g__Enterobacter	s__Enterobacter steigerwaltii	yes	4931922	GCF_900078145.1	4689
1	0	237	35	365	85	406	169	104	197	362	196	251	144	146	255	84	479	375	212	151	57	0	0	0	4311	d__Bacteria	p__Proteobacteria	c__Gammaproteobacteria	o__Enterobacterales	f__Enterobacteriaceae	g__Enterobacter	s__	yes	4875130	GCF_900078135.1	4528
1	0	239	35	365	85	407	169	104	197	363	197	252	144	146	254	84	479	375	212	151	57	0	0	0	4316	d__Bacteria	p__Proteobacteria	c__Gammaproteobacteria	o__Enterobacterales	f__Enterobacteriaceae	g__Enterobacter	s__	yes	4874152	GCF_900078125.1	4533
1	0	240	36	372	80	419	165	105	192	369	205	246	134	157	253	82	463	386	214	146	56	1	0	0	4321	d__Bacteria	p__Proteobacteria	c__Gammaproteobacteria	o__Enterobacterales	f__Enterobacteriaceae	g__Enterobacter	s__Enterobacter steigerwaltii	yes	4827979	GCF_900078115.1	4500
1	0	240	38	367	84	413	174	110	198	385	235	249	145	143	256	83	493	388	216	151	61	0	0	0	4430	d__Bacteria	p__Proteobacteria	c__Gammaproteobacteria	o__Enterobacterales	f__Enterobacteriaceae	g__Enterobacter	s__	yes	5088965	GCF_900078105.1	4783
1	0	236	38	387	83	458	163	105	195	376	190	253	182	148	259	83	484	405	223	165	62	1	0	1	4497	d__Bacteria	p__Proteobacteria	c__Gammaproteobacteria	o__Enterobacterales	f__Enterobacteriaceae	g__Enterobacter	s__Enterobacter steigerwaltii	yes	5030435	GCF_900078095.1	4694
1	0	242	40	370	80	420	167	104	196	382	232	246	135	152	260	81	486	407	222	161	58	1	0	0	4442	d__Bacteria	p__Proteobacteria	c__Gammaproteobacteria	o__Enterobacterales	f__Enterobacteriaceae	g__Enterobacter	s__Enterobacter steigerwaltii	yes	5204319	GCF_900078085.1	4989
1	0	239	37	377	80	420	165	116	202	375	189	255	131	155	263	86	482	407	228	145	59	1	0	0	4412	d__Bacteria	p__Proteobacteria	c__Gammaproteobacteria	o__Enterobacterales	f__Enterobacteriaceae	g__Enterobacter	s__Enterobacter xiangfangensis	yes	5039671	GCF_900078075.1	4742
1	0	233	35	377	83	436	162	105	195	355	172	247	139	144	249	81	469	372	204	149	54	1	0	0	4262	d__Bacteria	p__Proteobacteria	c__Gammaproteobacteria	o__Enterobacterales	f__Enterobacteriaceae	g__Enterobacter	s__Enterobacter steigerwaltii	yes	4771714	GCF_900078065.1	4419
1	0	243	39	394	81	459	168	105	201	383	202	255	180	155	269	80	494	404	230	165	54	0	0	0	4562	d__Bacteria	p__Proteobacteria	c__Gammaproteobacteria	o__Enterobacterales	f__Enterobacteriaceae	g__Enterobacter	s__Enterobacter steigerwaltii	yes	5211389	GCF_900078055.1	4937
1	0	252	42	421	85	392	171	99	200	403	227	247	124	158	265	81	507	407	236	141	62	0	0	0	4521	d__Bacteria	p__Proteobacteria	c__Gammaproteobacteria	o__Enterobacterales	f__Enterobacteriaceae	g__Enterobacter	s__Enterobacter nimipressuralis	yes	5265459	GCF_900078045.1	5014
1	0	237	40	389	83	459	166	106	198	380	212	256	184	153	268	83	486	392	227	168	63	1	0	1	4552	d__Bacteria	p__Proteobacteria	c__Gammaproteobacteria	o__Enterobacterales	f__Enterobacteriaceae	g__Enterobacter	s__Enterobacter steigerwaltii	yes	5242045	GCF_900078035.1	4906
1	0	238	47	386	82	434	171	108	212	395	236	262	140	155	271	83	516	430	237	157	70	1	0	0	4631	d__Bacteria	p__Proteobacteria	c__Gammaproteobacteria	o__Enterobacterales	f__Enterobacteriaceae	g__Enterobacter	s__Enterobacter xiangfangensis	yes	5521719	GCF_900078025.1	5324
1	0	234	32	381	83	446	163	104	196	365	149	251	180	145	249	81	459	378	212	163	51	1	0	0	4323	d__Bacteria	p__Proteobacteria	c__Gammaproteobacteria	o__Enterobacterales	f__Enterobacteriaceae	g__Enterobacter	s__Enterobacter steigerwaltii	yes	4730593	GCF_900078015.1	4396
1	0	238	35	376	82	436	162	100	194	372	184	244	131	141	265	82	473	409	206	143	51	1	0	0	4325	d__Bacteria	p__Proteobacteria	c__Gammaproteobacteria	o__Enterobacterales	f__Enterobacteriaceae	g__Enterobacter	s__Enterobacter steigerwaltii	yes	4860151	GCF_900078005.1	4576
1	0	238	36	364	80	407	167	102	193	358	199	246	137	150	247	81	463	382	208	145	53	0	0	1	4258	d__Bacteria	p__Proteobacteria	c__Gammaproteobacteria	o__Enterobacterales	f__Enterobacteriaceae	g__Enterobacter	s__	yes	4787843	GCF_900077995.1	4467
1	0	249	39	390	81	452	166	106	198	402	210	255	179	155	279	82	533	410	229	174	60	0	0	0	4650	d__Bacteria	p__Proteobacteria	c__Gammaproteobacteria	o__Enterobacterales	f__Enterobacteriaceae	g__Enterobacter	s__Enterobacter steigerwaltii	yes	5255712	GCF_900077985.1	4982
1	0	244	36	372	80	420	166	103	193	358	183	244	134	145	255	80	458	376	214	144	55	1	0	0	4261	d__Bacteria	p__Proteobacteria	c__Gammaproteobacteria	o__Enterobacterales	f__Enterobacteriaceae	g__Enterobacter	s__Enterobacter steigerwaltii	yes	4725714	GCF_900077975.1	4406
1	0	235	36	366	84	403	169	102	197	368	193	251	143	145	252	84	494	396	214	153	55	0	0	0	4341	d__Bacteria	p__Proteobacteria	c__Gammaproteobacteria	o__Enterobacterales	f__Enterobacteriaceae	g__Enterobacter	s__	yes	4963052	GCF_900077965.1	4667
1	0	237	35	373	83	422	163	105	199	371	197	250	141	141	249	82	486	395	225	148	57	0	0	0	4360	d__Bacteria	p__Proteobacteria	c__Gammaproteobacteria	o__Enterobacterales	f__Enterobacteriaceae	g__Enterobacter	s__Enterobacter steigerwaltii	yes	4905662	GCF_900077955.1	4629
1	0	238	42	370	84	395	164	111	201	368	222	255	134	155	249	83	536	432	225	144	64	1	0	0	4473	d__Bacteria	p__Proteobacteria	c__Gammaproteobacteria	o__Enterobacterales	f__Enterobacteriaceae	g__Enterobacter	s__Enterobacter xiangfangensis	yes	5239958	GCF_900077945.1	5047
1	0	239	45	368	84	393	164	111	200	366	221	255	136	155	248	84	542	436	224	146	64	1	0	0	4482	d__Bacteria	p__Proteobacteria	c__Gammaproteobacteria	o__Enterobacterales	f__Enterobacteriaceae	g__Enterobacter	s__Enterobacter xiangfangensis	yes	5269448	GCF_900077935.1	5089
1	0	235	34	393	85	445	168	123	200	393	150	260	107	149	232	92	514	387	220	112	53	0	0	0	4353	d__Bacteria	p__Proteobacteria	c__Gammaproteobacteria	o__Enterobacterales	f__Enterobacteriaceae	g__Enterobacter	s__Enterobacter cloacae_A	yes	4846376	GCF_900077925.1	4497
1	0	237	41	388	84	462	167	107	202	390	222	256	182	155	268	83	504	427	232	169	69	1	0	1	4647	d__Bacteria	p__Proteobacteria	c__Gammaproteobacteria	o__Enterobacterales	f__Enterobacteriaceae	g__Enterobacter	s__Enterobacter steigerwaltii	yes	5389500	GCF_900077915.1	5132
1	0	244	41	373	79	407	167	105	197	388	237	247	138	155	266	87	501	427	219	164	60	0	0	1	4504	d__Bacteria	p__Proteobacteria	c__Gammaproteobacteria	o__Enterobacterales	f__Enterobacteriaceae	g__Enterobacter	s__	yes	5293631	GCF_900077905.1	5053
1	0	237	33	378	79	449	161	102	195	362	164	247	136	139	260	80	455	357	210	142	52	0	0	0	4239	d__Bacteria	p__Proteobacteria	c__Gammaproteobacteria	o__Enterobacterales	f__Enterobacteriaceae	g__Enterobacter	s__Enterobacter steigerwaltii	yes	4647049	GCF_900077895.1	4299
1	0	235	41	362	79	408	171	104	201	360	210	243	137	159	255	82	487	391	216	151	60	0	0	1	4354	d__Bacteria	p__Proteobacteria	c__Gammaproteobacteria	o__Enterobacterales	f__Enterobacteriaceae	g__Enterobacter	s__	yes	5046754	GCF_900077885.1	4768
1	0	240	33	380	85	441	166	104	194	372	181	243	136	140	257	83	498	377	216	144	54	1	0	0	4345	d__Bacteria	p__Proteobacteria	c__Gammaproteobacteria	o__Enterobacterales	f__Enterobacteriaceae	g__Enterobacter	s__Enterobacter steigerwaltii	yes	4866060	GCF_900077875.1	4563
1	0	236	38	386	84	460	164	109	196	380	208	253	181	150	261	84	503	420	226	175	68	1	0	1	4584	d__Bacteria	p__Proteobacteria	c__Gammaproteobacteria	o__Enterobacterales	f__Enterobacteriaceae	g__Enterobacter	s__Enterobacter steigerwaltii	yes	5189067	GCF_900077865.1	4924
1	0	232	33	368	80	403	161	113	192	348	150	246	131	147	234	82	454	398	209	140	51	1	0	0	4173	d__Bacteria	p__Proteobacteria	c__Gammaproteobacteria	o__Enterobacterales	f__Enterobacteriaceae	g__Enterobacter	s__Enterobacter xiangfangensis	yes	4696208	GCF_900077855.1	4328
1	0	236	39	373	80	414	167	118	201	373	212	249	134	153	253	83	481	418	225	155	66	1	0	1	4432	d__Bacteria	p__Proteobacteria	c__Gammaproteobacteria	o__Enterobacterales	f__Enterobacteriaceae	g__Enterobacter	s__Enterobacter xiangfangensis	yes	5179907	GCF_900077845.1	4909
1	0	235	39	377	81	448	163	107	199	390	218	251	139	149	268	81	533	409	230	150	53	1	0	0	4521	d__Bacteria	p__Proteobacteria	c__Gammaproteobacteria	o__Enterobacterales	f__Enterobacteriaceae	g__Enterobacter	s__Enterobacter steigerwaltii	yes	5200403	GCF_900077835.1	4967
1	0	239	41	390	83	466	166	107	202	395	217	260	183	154	267	83	503	419	231	184	71	1	0	1	4663	d__Bacteria	p__Proteobacteria	c__Gammaproteobacteria	o__Enterobacterales	f__Enterobacteriaceae	g__Enterobacter	s__Enterobacter steigerwaltii	yes	5337998	GCF_900077825.1	5024
1	0	239	40	376	80	429	166	104	193	381	217	246	134	157	253	85	486	410	225	148	58	1	0	0	4428	d__Bacteria	p__Proteobacteria	c__Gammaproteobacteria	o__Enterobacterales	f__Enterobacteriaceae	g__Enterobacter	s__Enterobacter steigerwaltii	yes	5101866	GCF_900077815.1	4827
1	0	239	35	366	80	412	160	102	192	358	186	241	130	147	243	79	451	383	208	138	47	1	0	0	4198	d__Bacteria	p__Proteobacteria	c__Gammaproteobacteria	o__Enterobacterales	f__Enterobacteriaceae	g__Enterobacter	s__Enterobacter xiangfangensis	yes	4713318	GCF_900077805.1	4453
1	0	234	34	381	82	447	164	105	197	361	151	253	179	150	246	80	478	403	212	164	58	1	0	0	4380	d__Bacteria	p__Proteobacteria	c__Gammaproteobacteria	o__Enterobacterales	f__Enterobacteriaceae	g__Enterobacter	s__Enterobacter steigerwaltii	yes	4805107	GCF_900077795.1	4448
1	0	233	36	387	82	452	161	105	194	361	166	242	142	143	251	80	474	374	210	160	54	3	0	1	4309	d__Bacteria	p__Proteobacteria	c__Gammaproteobacteria	o__Enterobacterales	f__Enterobacteriaceae	g__Enterobacter	s__Enterobacter steigerwaltii	yes	4812206	GCF_900077785.1	4449
1	1	240	36	424	80	400	167	107	197	415	238	259	120	161	255	87	512	421	231	131	67	1	0	0	4550	d__Bacteria	p__Proteobacteria	c__Gammaproteobacteria	o__Enterobacterales	f__Enterobacteriaceae	g__Enterobacter	s__Enterobacter asburiae	yes	5085560	GCF_900077775.1	4900
1	0	244	38	381	85	450	164	107	197	380	204	256	178	146	269	83	485	379	225	161	66	0	0	1	4500	d__Bacteria	p__Proteobacteria	c__Gammaproteobacteria	o__Enterobacterales	f__Enterobacteriaceae	g__Enterobacter	s__Enterobacter steigerwaltii	yes	5066207	GCF_900077765.1	4737
1	0	243	38	383	84	448	163	106	198	376	194	251	178	146	268	83	474	364	221	161	65	0	0	1	4446	d__Bacteria	p__Proteobacteria	c__Gammaproteobacteria	o__Enterobacterales	f__Enterobacteriaceae	g__Enterobacter	s__Enterobacter steigerwaltii	yes	4933081	GCF_900077755.1	4551
1	0	237	40	375	83	415	166	106	196	376	198	248	136	150	260	81	504	392	225	151	58	1	0	0	4398	d__Bacteria	p__Proteobacteria	c__Gammaproteobacteria	o__Enterobacterales	f__Enterobacteriaceae	g__Enterobacter	s__Enterobacter steigerwaltii	yes	5133363	GCF_900077745.1	4838
1	0	238	38	384	82	448	162	106	195	376	197	254	140	149	251	83	491	382	215	153	53	0	0	0	4398	d__Bacteria	p__Proteobacteria	c__Gammaproteobacteria	o__Enterobacterales	f__Enterobacteriaceae	g__Enterobacter	s__Enterobacter steigerwaltii	yes	4922747	GCF_900077735.1	4605
1	0	238	36	422	80	398	166	106	201	417	221	264	105	156	262	90	534	427	231	108	63	0	0	0	4526	d__Bacteria	p__Proteobacteria	c__Gammaproteobacteria	o__Enterobacterales	f__Enterobacteriaceae	g__Enterobacter	s__Enterobacter asburiae	yes	5120409	GCF_900077725.1	4926
1	0	244	39	389	82	448	165	106	198	386	205	247	178	153	275	82	508	406	225	175	58	0	0	0	4570	d__Bacteria	p__Proteobacteria	c__Gammaproteobacteria	o__Enterobacterales	f__Enterobacteriaceae	g__Enterobacter	s__Enterobacter steigerwaltii	yes	5119679	GCF_900077715.1	4823
1	0	238	40	391	82	455	167	106	202	381	212	263	142	150	263	82	525	386	225	155	59	0	0	0	4525	d__Bacteria	p__Proteobacteria	c__Gammaproteobacteria	o__Enterobacterales	f__Enterobacteriaceae	g__Enterobacter	s__Enterobacter steigerwaltii	yes	5226318	GCF_900077705.1	4935
1	0	238	45	415	85	401	165	108	199	400	225	259	131	152	272	88	529	420	232	143	72	2	0	0	4580	d__Bacteria	p__Proteobacteria	c__Gammaproteobacteria	o__Enterobacterales	f__Enterobacteriaceae	g__Enterobacter	s__Enterobacter cloacae_C	yes	5227846	GCF_900077695.1	4990
1	0	242	40	371	80	427	166	106	198	387	221	248	133	159	261	84	486	406	220	150	64	1	0	0	4450	d__Bacteria	p__Proteobacteria	c__Gammaproteobacteria	o__Enterobacterales	f__Enterobacteriaceae	g__Enterobacter	s__Enterobacter steigerwaltii	yes	5172340	GCF_900077685.1	4882
1	0	233	34	394	84	396	165	97	196	378	162	250	150	141	249	79	480	381	222	167	57	1	0	0	4316	d__Bacteria	p__Proteobacteria	c__Gammaproteobacteria	o__Enterobacterales	f__Enterobacteriaceae	g__Enterobacter	s__Enterobacter kobei	yes	4806725	GCF_900077675.1	4420
1	0	236	34	372	82	423	163	104	196	365	185	251	141	141	252	82	478	381	222	148	54	0	0	0	4311	d__Bacteria	p__Proteobacteria	c__Gammaproteobacteria	o__Enterobacterales	f__Enterobacteriaceae	g__Enterobacter	s__Enterobacter steigerwaltii	yes	4814342	GCF_900077665.1	4501
1	0	240	40	375	79	416	165	110	197	378	198	247	132	157	251	83	491	412	222	145	52	1	0	0	4391	d__Bacteria	p__Proteobacteria	c__Gammaproteobacteria	o__Enterobacterales	f__Enterobacteriaceae	g__Enterobacter	s__Enterobacter xiangfangensis	yes	5090391	GCF_900077655.1	4839
1	0	235	39	373	80	406	168	104	200	372	219	254	146	159	262	82	494	408	220	156	58	0	0	0	4436	d__Bacteria	p__Proteobacteria	c__Gammaproteobacteria	o__Enterobacterales	f__Enterobacteriaceae	g__Enterobacter	s__	yes	5168752	GCF_900077645.1	4970
1	0	238	36	366	83	405	169	104	199	366	202	250	144	146	255	84	485	382	215	152	58	0	0	0	4340	d__Bacteria	p__Proteobacteria	c__Gammaproteobacteria	o__Enterobacterales	f__Enterobacteriaceae	g__Enterobacter	s__	yes	4926171	GCF_900077635.1	4591
1	0	243	41	369	83	414	169	105	203	388	232	246	136	162	265	83	529	441	221	148	61	0	0	1	4541	d__Bacteria	p__Proteobacteria	c__Gammaproteobacteria	o__Enterobacterales	f__Enterobacteriaceae	g__Enterobacter	s__	yes	5357574	GCF_900077625.1	5174
1	0	237	40	379	82	419	165	108	200	375	199	248	131	151	261	82	482	403	220	141	59	1	0	0	4383	d__Bacteria	p__Proteobacteria	c__Gammaproteobacteria	o__Enterobacterales	f__Enterobacteriaceae	g__Enterobacter	s__Enterobacter xiangfangensis	yes	5086153	GCF_900077615.1	4758
1	0	240	40	423	82	397	167	106	199	426	243	262	115	156	270	91	565	440	238	126	65	0	0	0	4652	d__Bacteria	p__Proteobacteria	c__Gammaproteobacteria	o__Enterobacterales	f__Enterobacteriaceae	g__Enterobacter	s__Enterobacter asburiae	yes	5325491	GCF_900077605.1	5156
1	0	238	41	389	83	465	166	107	201	393	219	259	184	154	267	83	503	414	231	185	70	1	0	1	4654	d__Bacteria	p__Proteobacteria	c__Gammaproteobacteria	o__Enterobacterales	f__Enterobacteriaceae	g__Enterobacter	s__Enterobacter steigerwaltii	yes	5336457	GCF_900077595.1	5014
1	0	235	40	365	76	404	168	103	196	362	222	248	144	152	252	79	484	401	211	159	58	0	0	0	4360	d__Bacteria	p__Proteobacteria	c__Gammaproteobacteria	o__Enterobacterales	f__Enterobacteriaceae	g__Enterobacter	s__	yes	4928862	GCF_900077585.1	4698
1	0	240	39	367	80	413	168	104	199	370	200	246	103	149	254	80	502	393	208	121	63	0	0	0	4300	d__Bacteria	p__Proteobacteria	c__Gammaproteobacteria	o__Enterobacterales	f__Enterobacteriaceae	g__Enterobacter	s__	yes	4974519	GCF_900077575.1	4697
1	0	236	37	386	83	457	163	106	194	376	194	253	180	150	259	84	497	418	223	165	61	1	0	1	4524	d__Bacteria	p__Proteobacteria	c__Gammaproteobacteria	o__Enterobacterales	f__Enterobacteriaceae	g__Enterobacter	s__Enterobacter steigerwaltii	yes	5089511	GCF_900077565.1	4804
1	0	238	36	390	81	451	167	107	196	376	196	247	181	155	259	81	488	380	223	165	57	1	0	0	4475	d__Bacteria	p__Proteobacteria	c__Gammaproteobacteria	o__Enterobacterales	f__Enterobacteriaceae	g__Enterobacter	s__Enterobacter steigerwaltii	yes	5068202	GCF_900077555.1	4716
1	0	232	42	417	83	379	168	106	200	402	219	253	120	151	263	83	502	393	236	132	72	1	0	0	4454	d__Bacteria	p__Proteobacteria	c__Gammaproteobacteria	o__Enterobacterales	f__Enterobacteriaceae	g__Enterobacter	s__Enterobacter sesami	yes	5141441	GCF_900077545.1	4893
2	0	234	36	399	84	386	166	99	198	370	149	249	156	145	249	78	464	382	215	172	59	0	0	0	4292	d__Bacteria	p__Proteobacteria	c__Gammaproteobacteria	o__Enterobacterales	f__Enterobacteriaceae	g__Enterobacter	s__Enterobacter kobei	yes	4763960	GCF_900077535.1	4390
1	0	241	40	372	85	402	172	104	202	376	237	247	150	158	258	84	511	420	212	159	63	0	0	0	4494	d__Bacteria	p__Proteobacteria	c__Gammaproteobacteria	o__Enterobacterales	f__Enterobacteriaceae	g__Enterobacter	s__	yes	5286205	GCF_900077525.1	5019
1	0	237	35	369	80	416	164	103	193	359	181	246	133	153	250	80	450	377	215	146	54	1	0	0	4242	d__Bacteria	p__Proteobacteria	c__Gammaproteobacteria	o__Enterobacterales	f__Enterobacteriaceae	g__Enterobacter	s__Enterobacter steigerwaltii	yes	4724092	GCF_900077515.1	4394
1	0	238	36	382	83	452	165	104	198	382	197	249	180	157	262	81	492	376	229	163	55	1	0	0	4482	d__Bacteria	p__Proteobacteria	c__Gammaproteobacteria	o__Enterobacterales	f__Enterobacteriaceae	g__Enterobacter	s__Enterobacter steigerwaltii	yes	4984411	GCF_900077505.1	4662
1	0	238	32	378	82	415	164	106	195	369	194	245	132	146	244	82	498	392	213	141	53	1	0	0	4320	d__Bacteria	p__Proteobacteria	c__Gammaproteobacteria	o__Enterobacterales	f__Enterobacteriaceae	g__Enterobacter	s__Enterobacter xiangfangensis	yes	4906785	GCF_900077495.1	4665
1	0	236	32	374	82	415	163	105	195	368	188	245	131	144	244	82	497	391	212	138	52	1	0	0	4295	d__Bacteria	p__Proteobacteria	c__Gammaproteobacteria	o__Enterobacterales	f__Enterobacteriaceae	g__Enterobacter	s__Enterobacter xiangfangensis	yes	4848354	GCF_900077485.1	4586
1	0	240	45	369	84	394	164	111	199	367	220	255	136	155	248	83	528	431	224	146	64	1	0	0	4464	d__Bacteria	p__Proteobacteria	c__Gammaproteobacteria	o__Enterobacterales	f__Enterobacteriaceae	g__Enterobacter	s__Enterobacter xiangfangensis	yes	5254872	GCF_900077475.1	5063
1	0	239	38	423	79	398	166	106	201	416	219	262	104	156	263	90	545	424	231	104	63	0	0	0	4528	d__Bacteria	p__Proteobacteria	c__Gammaproteobacteria	o__Enterobacterales	f__Enterobacteriaceae	g__Enterobacter	s__Enterobacter asburiae	yes	5131329	GCF_900077465.1	4919
1	0	235	35	377	81	440	161	102	196	360	185	255	138	141	262	80	480	420	212	146	58	1	0	0	4365	d__Bacteria	p__Proteobacteria	c__Gammaproteobacteria	o__Enterobacterales	f__Enterobacteriaceae	g__Enterobacter	s__Enterobacter steigerwaltii	yes	4902683	GCF_900077455.1	4643
1	0	237	40	388	84	463	167	107	201	387	222	255	181	153	269	83	500	414	233	169	69	1	0	1	4624	d__Bacteria	p__Proteobacteria	c__Gammaproteobacteria	o__Enterobacterales	f__Enterobacteriaceae	g__Enterobacter	s__Enterobacter steigerwaltii	yes	5343148	GCF_900077445.1	5069
1	0	238	41	390	83	465	167	107	202	384	217	255	182	155	268	83	498	415	230	169	69	1	0	1	4620	d__Bacteria	p__Proteobacteria	c__Gammaproteobacteria	o__Enterobacterales	f__Enterobacteriaceae	g__Enterobacter	s__Enterobacter steigerwaltii	yes	5315173	GCF_900077435.1	5024
1	0	240	38	367	81	412	164	106	197	378	222	249	141	159	248	85	498	432	214	154	53	0	0	1	4440	d__Bacteria	p__Proteobacteria	c__Gammaproteobacteria	o__Enterobacterales	f__Enterobacteriaceae	g__Enterobacter	s__	yes	5073376	GCF_900077425.1	4803
1	0	237	41	389	84	462	167	107	202	386	219	257	182	154	270	83	501	417	230	169	70	1	0	1	4629	d__Bacteria	p__Proteobacteria	c__Gammaproteobacteria	o__Enterobacterales	f__Enterobacteriaceae	g__Enterobacter	s__Enterobacter steigerwaltii	yes	5367987	GCF_900077415.1	5115
1	0	232	34	385	84	448	167	104	197	360	153	243	177	144	247	81	470	356	212	157	52	1	0	0	4304	d__Bacteria	p__Proteobacteria	c__Gammaproteobacteria	o__Enterobacterales	f__Enterobacteriaceae	g__Enterobacter	s__Enterobacter steigerwaltii	yes	4669172	GCF_900077405.1	4292
1	0	238	36	380	80	409	161	107	193	372	209	245	133	146	250	86	483	399	212	152	51	1	0	0	4343	d__Bacteria	p__Proteobacteria	c__Gammaproteobacteria	o__Enterobacterales	f__Enterobacteriaceae	g__Enterobacter	s__Enterobacter xiangfangensis	yes	4890061	GCF_900077395.1	4649
1	0	238	38	367	80	406	164	104	198	366	198	243	142	151	247	82	476	426	209	158	50	0	0	1	4345	d__Bacteria	p__Proteobacteria	c__Gammaproteobacteria	o__Enterobacterales	f__Enterobacteriaceae	g__Enterobacter	s__	yes	4953092	GCF_900077385.1	4685
1	0	235	34	374	79	445	161	102	194	363	179	256	144	141	251	80	469	408	211	148	58	1	0	0	4333	d__Bacteria	p__Proteobacteria	c__Gammaproteobacteria	o__Enterobacterales	f__Enterobacteriaceae	g__Enterobacter	s__Enterobacter steigerwaltii	yes	4821667	GCF_900077375.1	4510
1	0	238	36	370	79	416	162	107	193	375	194	243	135	145	248	81	471	406	221	147	55	1	0	0	4323	d__Bacteria	p__Proteobacteria	c__Gammaproteobacteria	o__Enterobacterales	f__Enterobacteriaceae	g__Enterobacter	s__Enterobacter xiangfangensis	yes	4845774	GCF_900077365.1	4587
1	0	239	40	373	81	418	165	105	194	370	202	248	136	152	256	80	481	401	217	164	55	1	0	0	4378	d__Bacteria	p__Proteobacteria	c__Gammaproteobacteria	o__Enterobacterales	f__Enterobacteriaceae	g__Enterobacter	s__Enterobacter steigerwaltii	yes	4959821	GCF_900077355.1	4688
1	0	241	37	402	83	455	168	123	198	418	210	263	114	155	251	90	508	412	232	130	59	0	0	0	4550	d__Bacteria	p__Proteobacteria	c__Gammaproteobacteria	o__Enterobacterales	f__Enterobacteriaceae	g__Enterobacter	s__Enterobacter cloacae_A	yes	5155160	GCF_900077345.1	4864
1	0	243	38	379	84	449	165	107	197	382	205	254	178	146	270	83	493	375	224	161	66	0	0	1	4501	d__Bacteria	p__Proteobacteria	c__Gammaproteobacteria	o__Enterobacterales	f__Enterobacteriaceae	g__Enterobacter	s__Enterobacter steigerwaltii	yes	5064925	GCF_900077335.1	4724
2	0	238	42	380	82	420	169	108	205	376	214	247	129	158	257	82	495	428	222	145	63	1	0	0	4462	d__Bacteria	p__Proteobacteria	c__Gammaproteobacteria	o__Enterobacterales	f__Enterobacteriaceae	g__Enterobacter	s__Enterobacter xiangfangensis	yes	5266033	GCF_900077325.1	5049
1	0	236	35	371	83	423	164	105	197	368	198	248	141	141	251	83	479	384	223	150	59	0	0	0	4340	d__Bacteria	p__Proteobacteria	c__Gammaproteobacteria	o__Enterobacterales	f__Enterobacteriaceae	g__Enterobacter	s__Enterobacter steigerwaltii	yes	4880852	GCF_900077315.1	4564
1	0	238	41	410	87	376	174	103	196	399	259	250	131	157	261	82	536	441	239	151	64	0	0	0	4596	d__Bacteria	p__Proteobacteria	c__Gammaproteobacteria	o__Enterobacterales	f__Enterobacteriaceae	g__Enterobacter	s__Enterobacter nimipressuralis	yes	5485379	GCF_900077305.1	5279
1	0	238	38	424	80	397	166	106	199	417	222	262	104	157	263	90	545	423	230	104	63	0	0	0	4529	d__Bacteria	p__Proteobacteria	c__Gammaproteobacteria	o__Enterobacterales	f__Enterobacteriaceae	g__Enterobacter	s__Enterobacter asburiae	yes	5131454	GCF_900077295.1	4915
1	0	236	42	375	83	417	166	106	195	374	193	249	136	148	252	81	502	393	223	151	58	1	0	0	4381	d__Bacteria	p__Proteobacteria	c__Gammaproteobacteria	o__Enterobacterales	f__Enterobacteriaceae	g__Enterobacter	s__Enterobacter steigerwaltii	yes	5092292	GCF_900077285.1	4808
1	0	237	34	372	83	424	163	104	197	369	192	251	141	141	248	82	480	385	225	147	57	0	0	0	4333	d__Bacteria	p__Proteobacteria	c__Gammaproteobacteria	o__Enterobacterales	f__Enterobacteriaceae	g__Enterobacter	s__Enterobacter steigerwaltii	yes	4849647	GCF_900077275.1	4553
1	0	239	34	365	82	401	165	102	193	361	197	252	145	148	256	82	519	391	208	151	58	0	0	0	4350	d__Bacteria	p__Proteobacteria	c__Gammaproteobacteria	o__Enterobacterales	f__Enterobacteriaceae	g__Enterobacter	s__	yes	4965068	GCF_900077265.1	4681
1	0	238	39	389	83	453	166	107	196	377	196	251	181	156	262	85	485	389	223	169	62	1	0	1	4509	d__Bacteria	p__Proteobacteria	c__Gammaproteobacteria	o__Enterobacterales	f__Enterobacteriaceae	g__Enterobacter	s__Enterobacter steigerwaltii	yes	5116518	GCF_900077255.1	4746
1	0	240	38	374	80	408	169	106	202	376	232	253	146	157	265	82	515	399	219	159	62	0	0	0	4483	d__Bacteria	p__Proteobacteria	c__Gammaproteobacteria	o__Enterobacterales	f__Enterobacteriaceae	g__Enterobacter	s__	yes	5260580	GCF_900077245.1	5025
1	0	237	38	371	80	407	169	105	203	368	224	253	145	156	263	82	510	397	214	156	61	0	0	0	4440	d__Bacteria	p__Proteobacteria	c__Gammaproteobacteria	o__Enterobacterales	f__Enterobacteriaceae	g__Enterobacter	s__	yes	5185762	GCF_900077235.1	4923
1	0	239	35	371	80	404	165	104	194	367	215	252	146	154	257	82	497	392	211	154	56	0	0	0	4376	d__Bacteria	p__Proteobacteria	c__Gammaproteobacteria	o__Enterobacterales	f__Enterobacteriaceae	g__Enterobacter	s__	yes	4996563	GCF_900077225.1	4742
1	0	249	38	433	87	416	172	116	201	429	178	266	170	152	271	86	549	399	252	167	67	0	0	0	4699	d__Bacteria	p__Proteobacteria	c__Gammaproteobacteria	o__Enterobacterales	f__Enterobacteriaceae	g__Enterobacter	s__	yes	5369552	GCF_900077215.1	5041
1	0	241	39	382	82	452	160	104	198	382	194	245	141	149	260	84	493	387	216	151	52	1	0	1	4414	d__Bacteria	p__Proteobacteria	c__Gammaproteobacteria	o__Enterobacterales	f__Enterobacteriaceae	g__Enterobacter	s__Enterobacter steigerwaltii	yes	4953014	GCF_900077195.1	4664
1	0	244	42	374	80	420	168	105	198	376	224	249	135	164	261	80	494	403	228	149	63	1	0	0	4458	d__Bacteria	p__Proteobacteria	c__Gammaproteobacteria	o__Enterobacterales	f__Enterobacteriaceae	g__Enterobacter	s__Enterobacter steigerwaltii	yes	5213267	GCF_900077185.1	4953
1	0	241	40	374	85	401	173	103	201	378	233	246	150	160	257	83	500	403	212	160	59	0	0	0	4460	d__Bacteria	p__Proteobacteria	c__Gammaproteobacteria	o__Enterobacterales	f__Enterobacteriaceae	g__Enterobacter	s__	yes	5210337	GCF_900077175.1	4916
1	0	243	44	422	81	396	168	106	196	433	250	266	122	158	272	87	545	439	245	137	66	0	0	0	4677	d__Bacteria	p__Proteobacteria	c__Gammaproteobacteria	o__Enterobacterales	f__Enterobacteriaceae	g__Enterobacter	s__Enterobacter asburiae	yes	5417383	GCF_900077165.1	5235
1	0	234	32	396	84	385	167	98	195	364	141	245	147	144	242	77	460	387	208	161	56	1	0	0	4224	d__Bacteria	p__Proteobacteria	c__Gammaproteobacteria	o__Enterobacterales	f__Enterobacteriaceae	g__Enterobacter	s__Enterobacter kobei	yes	4645592	GCF_900077155.1	4269
1	0	235	38	381	86	451	169	103	200	372	203	258	149	151	265	80	497	424	225	151	59	1	0	0	4498	d__Bacteria	p__Proteobacteria	c__Gammaproteobacteria	o__Enterobacterales	f__Enterobacteriaceae	g__Enterobacter	s__Enterobacter steigerwaltii	yes	5266527	GCF_900077145.1	5015
1	0	242	37	370	80	406	165	104	198	376	203	245	145	150	259	85	479	400	215	151	55	0	0	1	4367	d__Bacteria	p__Proteobacteria	c__Gammaproteobacteria	o__Enterobacterales	f__Enterobacteriaceae	g__Enterobacter	s__	yes	4948848	GCF_900077135.1	4652
2	0	323	45	429	91	421	185	120	197	397	259	252	123	165	292	101	492	366	242	137	71	0	0	0	4710	d__Bacteria	p__Proteobacteria	c__Gammaproteobacteria	o__Enterobacterales	f__Enterobacteriaceae	g__Citrobacter	s__Citrobacter portucalensis	yes	5428752	GCF_900077125.1	5065
1	0	235	36	384	82	445	164	104	194	361	182	249	136	145	261	82	479	363	211	142	55	0	0	0	4311	d__Bacteria	p__Proteobacteria	c__Gammaproteobacteria	o__Enterobacterales	f__Enterobacteriaceae	g__Enterobacter	s__Enterobacter steigerwaltii	yes	4736749	GCF_900077115.1	4392
1	0	232	38	367	76	401	168	102	195	351	204	247	144	153	250	79	463	390	207	159	56	0	0	0	4283	d__Bacteria	p__Proteobacteria	c__Gammaproteobacteria	o__Enterobacterales	f__Enterobacteriaceae	g__Enterobacter	s__	yes	4806698	GCF_900077095.1	4527
1	0	232	38	368	76	402	168	102	195	351	207	247	144	152	250	80	463	389	206	159	56	0	0	0	4286	d__Bacteria	p__Proteobacteria	c__Gammaproteobacteria	o__Enterobacterales	f__Enterobacteriaceae	g__Enterobacter	s__	yes	4805651	GCF_900077085.1	4519
1	0	236	39	368	82	404	168	103	198	351	190	243	136	146	248	79	474	381	206	147	51	1	0	0	4251	d__Bacteria	p__Proteobacteria	c__Gammaproteobacteria	o__Enterobacterales	f__Enterobacteriaceae	g__Enterobacter	s__	yes	4883842	GCF_900077065.1	4578
1	0	240	41	391	81	456	167	106	201	387	205	254	180	155	272	79	505	405	228	166	58	0	0	0	4578	d__Bacteria	p__Proteobacteria	c__Gammaproteobacteria	o__Enterobacterales	f__Enterobacteriaceae	g__Enterobacter	s__Enterobacter steigerwaltii	yes	5205191	GCF_900077055.1	4964
1	0	235	40	368	81	404	170	103	198	360	202	247	136	152	260	79	482	386	212	147	51	0	0	0	4314	d__Bacteria	p__Proteobacteria	c__Gammaproteobacteria	o__Enterobacterales	f__Enterobacteriaceae	g__Enterobacter	s__	yes	4994535	GCF_900077045.1	4687
1	2	294	34	457	92	468	183	132	204	420	150	244	106	154	297	111	527	385	186	121	61	0	0	0	4629	d__Bacteria	p__Proteobacteria	c__Gammaproteobacteria	o__Enterobacterales	f__Enterobacteriaceae	g__Klebsiella_B	s__Klebsiella_B aerogenes	yes	5106227	GCF_900077035.1	4719
1	0	235	35	377	82	446	162	102	195	363	186	254	144	143	263	80	480	415	214	147	59	1	0	0	4383	d__Bacteria	p__Proteobacteria	c__Gammaproteobacteria	o__Enterobacterales	f__Enterobacteriaceae	g__Enterobacter	s__Enterobacter steigerwaltii	yes	4901069	GCF_900077025.1	4624
1	0	238	35	364	80	407	166	103	195	358	200	244	137	152	247	82	468	381	209	145	51	0	0	1	4264	d__Bacteria	p__Proteobacteria	c__Gammaproteobacteria	o__Enterobacterales	f__Enterobacteriaceae	g__Enterobacter	s__	yes	4774884	GCF_900077015.1	4456
1	0	232	34	418	84	399	170	99	195	384	143	243	133	146	247	78	494	393	228	145	48	0	0	0	4314	d__Bacteria	p__Proteobacteria	c__Gammaproteobacteria	o__Enterobacterales	f__Enterobacteriaceae	g__Enterobacter	s__Enterobacter nimipressuralis	yes	4780028	GCF_900077005.1	4386
1	0	235	35	371	83	423	163	104	196	363	189	246	141	141	249	82	479	385	216	147	57	0	0	0	4306	d__Bacteria	p__Proteobacteria	c__Gammaproteobacteria	o__Enterobacterales	f__Enterobacteriaceae	g__Enterobacter	s__Enterobacter steigerwaltii	yes	4802844	GCF_900076995.1	4462
1	0	236	36	373	88	423	165	103	197	366	203	248	143	143	249	81	487	392	220	147	57	0	0	0	4358	d__Bacteria	p__Proteobacteria	c__Gammaproteobacteria	o__Enterobacterales	f__Enterobacteriaceae	g__Enterobacter	s__Enterobacter steigerwaltii	yes	4913329	GCF_900076985.1	4588
1	0	239	38	372	84	417	167	104	195	372	217	249	136	155	253	80	467	400	222	144	61	1	0	0	4373	d__Bacteria	p__Proteobacteria	c__Gammaproteobacteria	o__Enterobacterales	f__Enterobacteriaceae	g__Enterobacter	s__Enterobacter steigerwaltii	yes	4986646	GCF_900076975.1	4731
1	0	239	41	390	83	465	166	107	202	394	219	259	183	154	267	83	503	418	231	184	70	1	0	1	4660	d__Bacteria	p__Proteobacteria	c__Gammaproteobacteria	o__Enterobacterales	f__Enterobacteriaceae	g__Enterobacter	s__Enterobacter steigerwaltii	yes	5338490	GCF_900076965.1	5025
1	0	236	41	367	80	401	165	105	202	368	199	248	130	151	254	79	476	386	212	156	60	1	0	0	4317	d__Bacteria	p__Proteobacteria	c__Gammaproteobacteria	o__Enterobacterales	f__Enterobacteriaceae	g__Enterobacter	s__Enterobacter xiangfangensis	yes	4914174	GCF_900076955.1	4623
1	0	239	36	373	81	407	164	105	195	379	225	251	143	156	254	85	489	431	213	151	52	0	0	1	4431	d__Bacteria	p__Proteobacteria	c__Gammaproteobacteria	o__Enterobacterales	f__Enterobacteriaceae	g__Enterobacter	s__	yes	5050613	GCF_900076945.1	4773
1	0	235	32	380	82	446	164	104	194	370	171	246	182	146	265	80	468	371	212	165	53	1	0	0	4367	d__Bacteria	p__Proteobacteria	c__Gammaproteobacteria	o__Enterobacterales	f__Enterobacteriaceae	g__Enterobacter	s__Enterobacter steigerwaltii	yes	4759400	GCF_900076935.1	4391
1	0	243	38	369	79	413	170	105	203	361	192	243	138	146	260	81	481	380	219	150	56	0	0	0	4328	d__Bacteria	p__Proteobacteria	c__Gammaproteobacteria	o__Enterobacterales	f__Enterobacteriaceae	g__Enterobacter	s__	yes	4971650	GCF_900076925.1	4652
1	0	240	35	369	79	406	166	102	194	368	201	252	153	151	252	88	492	400	215	172	61	1	0	0	4397	d__Bacteria	p__Proteobacteria	c__Gammaproteobacteria	o__Enterobacterales	f__Enterobacteriaceae	g__Enterobacter	s__	yes	5039609	GCF_900076915.1	4757
1	0	238	36	372	83	425	162	104	195	372	195	250	143	143	245	82	492	396	223	160	58	0	0	0	4375	d__Bacteria	p__Proteobacteria	c__Gammaproteobacteria	o__Enterobacterales	f__Enterobacteriaceae	g__Enterobacter	s__Enterobacter steigerwaltii	yes	4907632	GCF_900076905.1	4620
2	0	240	41	376	80	418	165	108	197	383	226	251	136	151	261	86	503	405	227	162	65	1	0	0	4483	d__Bacteria	p__Proteobacteria	c__Gammaproteobacteria	o__Enterobacterales	f__Enterobacteriaceae	g__Enterobacter	s__Enterobacter steigerwaltii	yes	5326306	GCF_900076895.1	5075
1	0	241	37	388	81	449	166	106	196	384	198	247	177	152	276	82	508	408	225	162	58	0	0	0	4542	d__Bacteria	p__Proteobacteria	c__Gammaproteobacteria	o__Enterobacterales	f__Enterobacteriaceae	g__Enterobacter	s__Enterobacter steigerwaltii	yes	5059588	GCF_900076885.1	4757
1	0	230	33	364	78	402	161	104	195	347	155	250	142	144	242	80	455	390	204	152	53	0	0	0	4182	d__Bacteria	p__Proteobacteria	c__Gammaproteobacteria	o__Enterobacterales	f__Enterobacteriaceae	g__Enterobacter	s__	yes	4638036	GCF_900076875.1	4302
1	0	238	36	382	83	451	163	106	197	374	181	250	177	147	269	81	476	381	221	160	59	0	0	1	4434	d__Bacteria	p__Proteobacteria	c__Gammaproteobacteria	o__Enterobacterales	f__Enterobacteriaceae	g__Enterobacter	s__Enterobacter steigerwaltii	yes	4912009	GCF_900076865.1	4517
1	0	237	34	372	83	424	163	104	197	369	192	247	141	141	248	82	480	384	224	147	57	0	0	0	4327	d__Bacteria	p__Proteobacteria	c__Gammaproteobacteria	o__Enterobacterales	f__Enterobacteriaceae	g__Enterobacter	s__Enterobacter steigerwaltii	yes	4852902	GCF_900076855.1	4552
1	0	236	35	370	81	419	164	103	193	366	179	244	133	144	248	81	461	389	215	143	55	1	0	0	4260	d__Bacteria	p__Proteobacteria	c__Gammaproteobacteria	o__Enterobacterales	f__Enterobacteriaceae	g__Enterobacter	s__Enterobacter steigerwaltii	yes	4739312	GCF_900076845.1	4399
1	0	237	34	373	83	424	163	104	199	369	191	250	141	141	249	82	480	385	225	146	57	0	0	0	4334	d__Bacteria	p__Proteobacteria	c__Gammaproteobacteria	o__Enterobacterales	f__Enterobacteriaceae	g__Enterobacter	s__Enterobacter steigerwaltii	yes	4852327	GCF_900076835.1	4551
1	0	238	36	393	81	443	165	106	194	374	178	244	176	149	253	86	472	391	210	166	60	0	0	0	4416	d__Bacteria	p__Proteobacteria	c__Gammaproteobacteria	o__Enterobacterales	f__Enterobacteriaceae	g__Enterobacter	s__Enterobacter steigerwaltii	yes	4949298	GCF_900076825.1	4596
1	0	235	35	367	79	407	164	106	196	356	187	245	136	145	248	81	467	405	214	145	54	1	0	0	4273	d__Bacteria	p__Proteobacteria	c__Gammaproteobacteria	o__Enterobacterales	f__Enterobacteriaceae	g__Enterobacter	s__Enterobacter xiangfangensis	yes	4826807	GCF_900076815.1	4554
1	0	236	34	372	83	423	163	104	198	368	192	248	141	142	253	82	477	382	222	147	57	0	0	0	4325	d__Bacteria	p__Proteobacteria	c__Gammaproteobacteria	o__Enterobacterales	f__Enterobacteriaceae	g__Enterobacter	s__Enterobacter steigerwaltii	yes	4820816	GCF_900076805.1	4509
1	0	239	36	377	84	451	164	105	196	379	218	246	136	145	271	80	492	369	214	147	57	1	0	1	4408	d__Bacteria	p__Proteobacteria	c__Gammaproteobacteria	o__Enterobacterales	f__Enterobacteriaceae	g__Enterobacter	s__Enterobacter steigerwaltii	yes	4929509	GCF_900076795.1	4592
1	0	243	41	381	83	450	167	106	200	391	223	251	137	148	277	80	490	379	222	172	59	1	0	1	4502	d__Bacteria	p__Proteobacteria	c__Gammaproteobacteria	o__Enterobacterales	f__Enterobacteriaceae	g__Enterobacter	s__Enterobacter steigerwaltii	yes	5170658	GCF_900076785.1	4878
1	0	231	34	382	81	451	161	104	195	360	152	247	184	144	245	80	464	374	210	167	58	1	0	0	4325	d__Bacteria	p__Proteobacteria	c__Gammaproteobacteria	o__Enterobacterales	f__Enterobacteriaceae	g__Enterobacter	s__Enterobacter steigerwaltii	yes	4740593	GCF_900076775.1	4376
1	0	240	35	390	83	456	164	106	193	384	209	251	183	152	263	85	488	390	218	167	59	0	0	0	4517	d__Bacteria	p__Proteobacteria	c__Gammaproteobacteria	o__Enterobacterales	f__Enterobacteriaceae	g__Enterobacter	s__Enterobacter steigerwaltii	yes	5045968	GCF_900076765.1	4733
1	0	235	38	367	76	404	167	100	194	358	205	249	145	144	246	78	469	403	200	154	65	0	0	0	4298	d__Bacteria	p__Proteobacteria	c__Gammaproteobacteria	o__Enterobacterales	f__Enterobacteriaceae	g__Enterobacter	s__	yes	4853284	GCF_900076755.1	4578
1	0	238	33	368	81	415	161	103	193	355	180	248	135	142	223	80	459	391	206	143	54	1	0	0	4209	d__Bacteria	p__Proteobacteria	c__Gammaproteobacteria	o__Enterobacterales	f__Enterobacteriaceae	g__Enterobacter	s__Enterobacter steigerwaltii	yes	4677913	GCF_900076745.1	4391
1	0	242	37	369	80	418	164	104	193	379	209	245	137	145	251	83	467	406	210	151	57	1	0	0	4348	d__Bacteria	p__Proteobacteria	c__Gammaproteobacteria	o__Enterobacterales	f__Enterobacteriaceae	g__Enterobacter	s__Enterobacter steigerwaltii	yes	4980797	GCF_900076735.1	4741
1	0	235	34	363	80	416	166	108	193	363	206	245	136	148	248	83	461	384	222	143	56	1	0	0	4291	d__Bacteria	p__Proteobacteria	c__Gammaproteobacteria	o__Enterobacterales	f__Enterobacteriaceae	g__Enterobacter	s__Enterobacter xiangfangensis	yes	4763814	GCF_900076725.1	4490
1	0	250	40	418	84	386	175	109	202	403	225	247	139	164	271	84	546	444	248	151	61	0	0	0	4648	d__Bacteria	p__Proteobacteria	c__Gammaproteobacteria	o__Enterobacterales	f__Enterobacteriaceae	g__Enterobacter	s__Enterobacter nimipressuralis	yes	5411798	GCF_900076715.1	5171
1	0	237	36	383	87	457	166	105	195	378	195	253	183	152	258	84	495	410	222	165	60	1	0	1	4523	d__Bacteria	p__Proteobacteria	c__Gammaproteobacteria	o__Enterobacterales	f__Enterobacteriaceae	g__Enterobacter	s__Enterobacter steigerwaltii	yes	5093885	GCF_900076705.1	4784
1	0	234	36	367	78	402	166	100	191	351	195	245	144	146	241	78	480	404	197	152	60	0	0	0	4268	d__Bacteria	p__Proteobacteria	c__Gammaproteobacteria	o__Enterobacterales	f__Enterobacteriaceae	g__Enterobacter	s__	yes	4761336	GCF_900076695.1	4497
1	0	237	35	366	84	407	170	104	199	361	203	251	144	145	254	84	480	376	209	151	58	0	0	0	4319	d__Bacteria	p__Proteobacteria	c__Gammaproteobacteria	o__Enterobacterales	f__Enterobacteriaceae	g__Enterobacter	s__	yes	4887999	GCF_900076685.1	4549
1	0	235	34	362	81	400	166	102	194	357	198	251	145	142	250	82	488	396	213	150	61	0	0	0	4308	d__Bacteria	p__Proteobacteria	c__Gammaproteobacteria	o__Enterobacterales	f__Enterobacteriaceae	g__Enterobacter	s__	yes	4892567	GCF_900076675.1	4614
1	0	235	35	366	86	407	169	103	198	361	201	250	144	145	253	83	478	373	211	151	59	0	0	0	4309	d__Bacteria	p__Proteobacteria	c__Gammaproteobacteria	o__Enterobacterales	f__Enterobacteriaceae	g__Enterobacter	s__	yes	4884586	GCF_900076665.1	4538
1	0	237	35	369	84	408	169	104	198	373	212	248	147	144	258	84	501	386	212	163	58	0	0	0	4391	d__Bacteria	p__Proteobacteria	c__Gammaproteobacteria	o__Enterobacterales	f__Enterobacteriaceae	g__Enterobacter	s__	yes	5010730	GCF_900076655.1	4728
1	0	238	35	372	83	423	163	104	197	373	204	249	142	141	252	82	485	389	222	155	58	0	0	0	4368	d__Bacteria	p__Proteobacteria	c__Gammaproteobacteria	o__Enterobacterales	f__Enterobacteriaceae	g__Enterobacter	s__Enterobacter steigerwaltii	yes	4907061	GCF_900076645.1	4625
1	0	241	33	386	82	453	162	104	195	373	190	248	176	152	261	85	467	375	213	162	56	0	0	0	4415	d__Bacteria	p__Proteobacteria	c__Gammaproteobacteria	o__Enterobacterales	f__Enterobacteriaceae	g__Enterobacter	s__Enterobacter steigerwaltii	yes	4833812	GCF_900076635.1	4468
1	0	238	40	380	82	418	165	107	200	373	197	249	130	151	261	82	481	402	219	141	58	1	0	0	4375	d__Bacteria	p__Proteobacteria	c__Gammaproteobacteria	o__Enterobacterales	f__Enterobacteriaceae	g__Enterobacter	s__Enterobacter xiangfangensis	yes	5076708	GCF_900076625.1	4751
1	0	243	37	373	81	402	165	115	197	371	203	251	133	157	252	84	510	416	224	152	63	1	0	0	4430	d__Bacteria	p__Proteobacteria	c__Gammaproteobacteria	o__Enterobacterales	f__Enterobacteriaceae	g__Enterobacter	s__Enterobacter xiangfangensis	yes	5143803	GCF_900076615.1	4833
1	0	239	37	377	80	426	163	105	195	369	211	248	135	156	247	86	466	395	215	154	54	1	0	0	4359	d__Bacteria	p__Proteobacteria	c__Gammaproteobacteria	o__Enterobacterales	f__Enterobacteriaceae	g__Enterobacter	s__Enterobacter steigerwaltii	yes	4901568	GCF_900076605.1	4635
1	0	238	40	375	83	414	167	106	195	371	194	248	136	149	260	81	491	387	222	150	58	1	0	0	4366	d__Bacteria	p__Proteobacteria	c__Gammaproteobacteria	o__Enterobacterales	f__Enterobacteriaceae	g__Enterobacter	s__Enterobacter steigerwaltii	yes	5088086	GCF_900076595.1	4791
1	0	230	37	424	82	382	167	105	197	383	196	252	103	149	252	87	503	384	220	112	66	1	0	0	4332	d__Bacteria	p__Proteobacteria	c__Gammaproteobacteria	o__Enterobacterales	f__Enterobacteriaceae	g__Enterobacter	s__Enterobacter asburiae	yes	4804627	GCF_900076585.1	4540
1	0	237	34	395	88	447	167	124	195	412	170	257	163	150	234	96	498	396	231	142	62	0	0	0	4499	d__Bacteria	p__Proteobacteria	c__Gammaproteobacteria	o__Enterobacterales	f__Enterobacteriaceae	g__Enterobacter	s__Enterobacter cloacae_A	yes	5025902	GCF_900076575.1	4655
1	0	233	32	382	81	449	162	104	195	356	154	246	180	148	247	80	462	389	211	166	50	0	0	0	4328	d__Bacteria	p__Proteobacteria	c__Gammaproteobacteria	o__Enterobacterales	f__Enterobacteriaceae	g__Enterobacter	s__Enterobacter steigerwaltii	yes	4752481	GCF_900076565.1	4412
1	0	240	36	384	81	443	164	107	193	370	185	241	175	149	250	84	483	393	211	175	60	0	0	0	4425	d__Bacteria	p__Proteobacteria	c__Gammaproteobacteria	o__Enterobacterales	f__Enterobacteriaceae	g__Enterobacter	s__Enterobacter steigerwaltii	yes	4924480	GCF_900076555.1	4607
1	0	236	37	368	83	403	166	102	197	362	191	252	144	143	251	82	491	392	207	152	54	0	0	0	4314	d__Bacteria	p__Proteobacteria	c__Gammaproteobacteria	o__Enterobacterales	f__Enterobacteriaceae	g__Enterobacter	s__	yes	4868696	GCF_900076545.1	4565
1	0	240	40	373	81	402	167	103	197	369	237	252	151	155	258	86	496	394	210	166	59	0	0	0	4437	d__Bacteria	p__Proteobacteria	c__Gammaproteobacteria	o__Enterobacterales	f__Enterobacteriaceae	g__Enterobacter	s__	yes	5041143	GCF_900076535.1	4779
1	0	241	34	388	81	447	165	106	198	377	190	246	159	147	265	82	489	397	222	156	56	0	0	0	4447	d__Bacteria	p__Proteobacteria	c__Gammaproteobacteria	o__Enterobacterales	f__Enterobacteriaceae	g__Enterobacter	s__Enterobacter steigerwaltii	yes	4941116	GCF_900076525.1	4601
1	0	237	37	372	80	406	168	104	202	366	200	253	144	158	255	81	501	386	216	155	62	0	0	0	4384	d__Bacteria	p__Proteobacteria	c__Gammaproteobacteria	o__Enterobacterales	f__Enterobacteriaceae	g__Enterobacter	s__	yes	5027849	GCF_900076515.1	4720
1	0	233	34	367	84	405	168	102	197	364	187	250	143	144	248	84	499	384	211	150	55	0	0	0	4310	d__Bacteria	p__Proteobacteria	c__Gammaproteobacteria	o__Enterobacterales	f__Enterobacteriaceae	g__Enterobacter	s__	yes	4850768	GCF_900076505.1	4537
1	0	242	36	391	81	458	168	107	201	382	213	256	178	155	273	85	481	384	223	166	64	0	0	0	4545	d__Bacteria	p__Proteobacteria	c__Gammaproteobacteria	o__Enterobacterales	f__Enterobacteriaceae	g__Enterobacter	s__Enterobacter steigerwaltii	yes	5160398	GCF_900076495.1	4832
1	0	246	38	415	85	382	175	106	201	409	233	249	138	163	268	83	537	433	250	156	61	0	0	1	4630	d__Bacteria	p__Proteobacteria	c__Gammaproteobacteria	o__Enterobacterales	f__Enterobacteriaceae	g__Enterobacter	s__Enterobacter nimipressuralis	yes	5420066	GCF_900076485.1	5167
1	0	241	40	372	80	426	166	106	197	385	217	247	133	160	261	84	486	409	219	150	64	1	0	0	4444	d__Bacteria	p__Proteobacteria	c__Gammaproteobacteria	o__Enterobacterales	f__Enterobacteriaceae	g__Enterobacter	s__Enterobacter steigerwaltii	yes	5147361	GCF_900076475.1	4863
1	0	242	36	388	81	456	166	108	199	377	202	251	179	155	262	84	476	383	221	165	63	0	0	0	4495	d__Bacteria	p__Proteobacteria	c__Gammaproteobacteria	o__Enterobacterales	f__Enterobacteriaceae	g__Enterobacter	s__Enterobacter steigerwaltii	yes	5100844	GCF_900076465.1	4784
1	0	238	37	383	82	452	163	106	200	379	191	252	178	148	269	81	481	391	225	160	59	0	0	1	4477	d__Bacteria	p__Proteobacteria	c__Gammaproteobacteria	o__Enterobacterales	f__Enterobacteriaceae	g__Enterobacter	s__Enterobacter steigerwaltii	yes	5008017	GCF_900076455.1	4678
1	0	237	34	378	81	444	162	102	195	358	185	254	139	142	265	80	480	416	212	147	59	1	0	0	4371	d__Bacteria	p__Proteobacteria	c__Gammaproteobacteria	o__Enterobacterales	f__Enterobacteriaceae	g__Enterobacter	s__Enterobacter steigerwaltii	yes	4879476	GCF_900076445.1	4613
1	0	239	34	390	81	441	162	105	195	365	167	240	175	148	251	86	468	381	209	165	55	0	0	0	4358	d__Bacteria	p__Proteobacteria	c__Gammaproteobacteria	o__Enterobacterales	f__Enterobacteriaceae	g__Enterobacter	s__Enterobacter steigerwaltii	yes	4813719	GCF_900076435.1	4447
1	0	236	37	366	83	404	169	103	198	367	201	251	144	147	255	84	492	389	218	153	55	0	0	0	4353	d__Bacteria	p__Proteobacteria	c__Gammaproteobacteria	o__Enterobacterales	f__Enterobacteriaceae	g__Enterobacter	s__	yes	4952647	GCF_900076425.1	4640
1	0	235	35	386	83	451	162	105	194	370	175	243	182	145	266	81	477	399	214	163	53	1	0	0	4420	d__Bacteria	p__Proteobacteria	c__Gammaproteobacteria	o__Enterobacterales	f__Enterobacteriaceae	g__Enterobacter	s__Enterobacter steigerwaltii	yes	4854807	GCF_900076415.1	4515
1	0	236	42	371	79	415	165	107	197	378	205	255	134	148	245	82	484	404	216	151	61	1	0	0	4376	d__Bacteria	p__Proteobacteria	c__Gammaproteobacteria	o__Enterobacterales	f__Enterobacteriaceae	g__Enterobacter	s__Enterobacter steigerwaltii	yes	5022162	GCF_900076405.1	4784
1	0	238	37	382	83	453	163	106	199	380	192	250	178	148	269	81	481	391	225	160	59	0	0	1	4477	d__Bacteria	p__Proteobacteria	c__Gammaproteobacteria	o__Enterobacterales	f__Enterobacteriaceae	g__Enterobacter	s__Enterobacter steigerwaltii	yes	5013066	GCF_900076395.1	4676
1	0	238	37	423	80	400	166	106	199	416	222	260	102	155	262	91	540	420	226	103	60	0	0	0	4507	d__Bacteria	p__Proteobacteria	c__Gammaproteobacteria	o__Enterobacterales	f__Enterobacteriaceae	g__Enterobacter	s__Enterobacter asburiae	yes	5095927	GCF_900076385.1	4885
1	0	238	37	384	83	453	163	106	200	379	192	251	178	148	269	81	481	391	225	160	59	0	0	1	4480	d__Bacteria	p__Proteobacteria	c__Gammaproteobacteria	o__Enterobacterales	f__Enterobacteriaceae	g__Enterobacter	s__Enterobacter steigerwaltii	yes	5009784	GCF_900076375.1	4682
1	0	228	39	402	82	379	168	96	196	384	227	251	159	150	238	74	502	431	225	144	58	0	0	0	4434	d__Bacteria	p__Proteobacteria	c__Gammaproteobacteria	o__Enterobacterales	f__Enterobacteriaceae	g__Enterobacter	s__	yes	5011706	GCF_900076365.1	4755
1	0	238	38	371	84	419	167	105	197	372	211	247	135	156	250	81	482	397	216	144	63	1	0	0	4374	d__Bacteria	p__Proteobacteria	c__Gammaproteobacteria	o__Enterobacterales	f__Enterobacteriaceae	g__Enterobacter	s__Enterobacter steigerwaltii	yes	4962090	GCF_900076355.1	4680
1	0	238	36	383	83	453	163	106	199	379	188	252	177	147	269	81	481	387	223	160	59	0	0	1	4466	d__Bacteria	p__Proteobacteria	c__Gammaproteobacteria	o__Enterobacterales	f__Enterobacteriaceae	g__Enterobacter	s__Enterobacter steigerwaltii	yes	4978839	GCF_900076345.1	4634
1	0	243	36	375	81	402	165	116	198	370	198	252	132	156	252	86	501	425	224	150	63	1	0	0	4426	d__Bacteria	p__Proteobacteria	c__Gammaproteobacteria	o__Enterobacterales	f__Enterobacteriaceae	g__Enterobacter	s__Enterobacter xiangfangensis	yes	5119803	GCF_900076335.1	4808
1	0	244	39	368	81	410	162	105	199	375	214	244	131	150	254	79	490	389	218	143	58	1	0	0	4354	d__Bacteria	p__Proteobacteria	c__Gammaproteobacteria	o__Enterobacterales	f__Enterobacteriaceae	g__Enterobacter	s__Enterobacter xiangfangensis	yes	5068669	GCF_900076325.1	4829
1	0	236	39	387	84	463	165	107	196	384	213	253	182	149	265	83	497	414	225	174	64	1	0	1	4582	d__Bacteria	p__Proteobacteria	c__Gammaproteobacteria	o__Enterobacterales	f__Enterobacteriaceae	g__Enterobacter	s__Enterobacter steigerwaltii	yes	5176171	GCF_900076315.1	4896
1	0	237	37	372	79	405	164	105	203	367	184	254	143	149	253	81	488	391	213	156	58	0	0	0	4340	d__Bacteria	p__Proteobacteria	c__Gammaproteobacteria	o__Enterobacterales	f__Enterobacteriaceae	g__Enterobacter	s__	yes	5030375	GCF_900076305.1	4753
1	0	244	36	375	81	402	164	116	196	370	200	251	132	156	252	86	500	420	224	150	64	1	0	0	4420	d__Bacteria	p__Proteobacteria	c__Gammaproteobacteria	o__Enterobacterales	f__Enterobacteriaceae	g__Enterobacter	s__Enterobacter xiangfangensis	yes	5114426	GCF_900076295.1	4799
1	0	222	40	406	81	350	170	97	195	363	223	238	112	144	251	75	472	386	223	126	60	0	0	0	4235	d__Bacteria	p__Proteobacteria	c__Gammaproteobacteria	o__Enterobacterales	f__Enterobacteriaceae	g__Enterobacter	s__Enterobacter nimipressuralis	yes	4839355	GCF_900076285.1	4587
1	0	238	33	371	80	406	166	104	193	362	187	254	154	152	250	87	484	380	209	173	61	1	0	0	4345	d__Bacteria	p__Proteobacteria	c__Gammaproteobacteria	o__Enterobacterales	f__Enterobacteriaceae	g__Enterobacter	s__	yes	4917380	GCF_900076275.1	4571
1	0	237	31	373	81	416	162	105	193	359	171	244	129	143	243	82	491	381	208	138	51	1	0	0	4239	d__Bacteria	p__Proteobacteria	c__Gammaproteobacteria	o__Enterobacterales	f__Enterobacteriaceae	g__Enterobacter	s__Enterobacter xiangfangensis	yes	4751909	GCF_900076265.1	4468
1	0	236	33	372	82	414	161	105	193	365	181	243	130	144	244	82	496	387	211	139	53	1	0	0	4272	d__Bacteria	p__Proteobacteria	c__Gammaproteobacteria	o__Enterobacterales	f__Enterobacteriaceae	g__Enterobacter	s__Enterobacter xiangfangensis	yes	4791383	GCF_900076255.1	4518
1	0	239	38	390	81	449	165	105	198	379	194	248	185	151	259	82	484	400	218	169	59	0	0	0	4494	d__Bacteria	p__Proteobacteria	c__Gammaproteobacteria	o__Enterobacterales	f__Enterobacteriaceae	g__Enterobacter	s__Enterobacter steigerwaltii	yes	5033315	GCF_900076245.1	4719
1	0	238	37	390	81	450	163	105	197	377	191	248	185	151	255	82	481	397	215	169	58	0	0	0	4471	d__Bacteria	p__Proteobacteria	c__Gammaproteobacteria	o__Enterobacterales	f__Enterobacteriaceae	g__Enterobacter	s__Enterobacter steigerwaltii	yes	4996696	GCF_900076235.1	4673
1	0	235	34	378	82	446	162	102	195	357	181	255	144	142	264	80	464	401	211	147	58	1	0	0	4339	d__Bacteria	p__Proteobacteria	c__Gammaproteobacteria	o__Enterobacterales	f__Enterobacteriaceae	g__Enterobacter	s__Enterobacter steigerwaltii	yes	4830908	GCF_900076225.1	4514
1	0	237	41	388	83	463	167	107	199	384	223	256	182	154	267	83	500	417	230	168	67	1	0	1	4618	d__Bacteria	p__Proteobacteria	c__Gammaproteobacteria	o__Enterobacterales	f__Enterobacteriaceae	g__Enterobacter	s__Enterobacter steigerwaltii	yes	5317541	GCF_900076215.1	5044
1	0	245	41	388	82	459	164	107	201	383	208	255	185	152	271	85	496	395	220	178	62	1	0	0	4578	d__Bacteria	p__Proteobacteria	c__Gammaproteobacteria	o__Enterobacterales	f__Enterobacteriaceae	g__Enterobacter	s__Enterobacter steigerwaltii	yes	5276359	GCF_900076205.1	4958
1	0	237	40	388	83	458	166	106	198	385	218	256	182	154	269	83	507	410	232	168	64	1	0	1	4606	d__Bacteria	p__Proteobacteria	c__Gammaproteobacteria	o__Enterobacterales	f__Enterobacteriaceae	g__Enterobacter	s__Enterobacter steigerwaltii	yes	5318320	GCF_900076195.1	5032
1	0	241	40	374	80	426	166	107	198	385	217	247	133	152	260	85	489	408	219	150	66	1	0	0	4444	d__Bacteria	p__Proteobacteria	c__Gammaproteobacteria	o__Enterobacterales	f__Enterobacteriaceae	g__Enterobacter	s__Enterobacter steigerwaltii	yes	5137878	GCF_900076185.1	4852
1	0	238	35	369	81	399	162	115	196	377	206	262	132	146	250	87	511	422	226	143	68	1	0	0	4426	d__Bacteria	p__Proteobacteria	c__Gammaproteobacteria	o__Enterobacterales	f__Enterobacteriaceae	g__Enterobacter	s__Enterobacter xiangfangensis	yes	4976022	GCF_900076175.1	4710
1	0	240	39	378	83	414	164	111	198	382	205	248	130	152	264	87	492	404	220	143	61	1	0	0	4416	d__Bacteria	p__Proteobacteria	c__Gammaproteobacteria	o__Enterobacterales	f__Enterobacteriaceae	g__Enterobacter	s__Enterobacter xiangfangensis	yes	5100781	GCF_900076165.1	4790
1	0	239	35	374	80	424	163	103	191	377	204	252	141	148	247	83	492	423	219	157	57	1	0	0	4410	d__Bacteria	p__Proteobacteria	c__Gammaproteobacteria	o__Enterobacterales	f__Enterobacteriaceae	g__Enterobacter	s__Enterobacter steigerwaltii	yes	5025663	GCF_900076155.1	4784
1	0	241	38	371	81	420	166	105	198	366	188	245	139	146	261	82	470	380	212	144	53	0	0	0	4307	d__Bacteria	p__Proteobacteria	c__Gammaproteobacteria	o__Enterobacterales	f__Enterobacteriaceae	g__Enterobacter	s__	yes	4869344	GCF_900076145.1	4576
1	0	238	40	371	84	418	167	105	196	373	220	249	140	159	252	81	481	398	217	155	66	1	0	0	4411	d__Bacteria	p__Proteobacteria	c__Gammaproteobacteria	o__Enterobacterales	f__Enterobacteriaceae	g__Enterobacter	s__Enterobacter steigerwaltii	yes	5021621	GCF_900076135.1	4762
1	0	233	36	378	86	453	164	102	195	370	202	259	146	151	257	83	498	426	212	151	58	1	0	0	4461	d__Bacteria	p__Proteobacteria	c__Gammaproteobacteria	o__Enterobacterales	f__Enterobacteriaceae	g__Enterobacter	s__Enterobacter steigerwaltii	yes	5153634	GCF_900076125.1	4948
1	0	231	34	372	80	413	160	109	192	361	170	245	130	152	240	83	461	396	211	140	49	1	0	0	4230	d__Bacteria	p__Proteobacteria	c__Gammaproteobacteria	o__Enterobacterales	f__Enterobacteriaceae	g__Enterobacter	s__Enterobacter xiangfangensis	yes	4712044	GCF_900076115.1	4405
1	0	231	34	372	80	412	160	109	192	362	169	245	130	152	240	83	460	399	210	140	49	1	0	0	4230	d__Bacteria	p__Proteobacteria	c__Gammaproteobacteria	o__Enterobacterales	f__Enterobacteriaceae	g__Enterobacter	s__Enterobacter xiangfangensis	yes	4714083	GCF_900076105.1	4402
1	0	233	37	370	84	406	169	102	196	364	200	249	148	147	252	85	474	383	212	155	54	0	0	0	4321	d__Bacteria	p__Proteobacteria	c__Gammaproteobacteria	o__Enterobacterales	f__Enterobacteriaceae	g__Enterobacter	s__	yes	4907706	GCF_900076095.1	4576
1	0	239	40	376	80	416	165	110	196	375	192	247	132	157	251	83	488	412	222	145	52	1	0	0	4379	d__Bacteria	p__Proteobacteria	c__Gammaproteobacteria	o__Enterobacterales	f__Enterobacteriaceae	g__Enterobacter	s__Enterobacter xiangfangensis	yes	5064780	GCF_900076085.1	4805
1	0	241	39	369	85	403	175	104	204	376	243	248	144	161	258	83	501	410	210	153	63	0	0	0	4471	d__Bacteria	p__Proteobacteria	c__Gammaproteobacteria	o__Enterobacterales	f__Enterobacteriaceae	g__Enterobacter	s__	yes	5255785	GCF_900076075.1	4984
1	0	235	36	377	82	440	162	102	194	358	191	257	140	143	259	80	480	413	208	150	60	1	0	0	4368	d__Bacteria	p__Proteobacteria	c__Gammaproteobacteria	o__Enterobacterales	f__Enterobacteriaceae	g__Enterobacter	s__Enterobacter steigerwaltii	yes	4940417	GCF_900076065.1	4661
1	0	237	41	374	83	415	167	106	195	376	196	247	136	148	260	81	505	392	225	152	58	1	0	0	4395	d__Bacteria	p__Proteobacteria	c__Gammaproteobacteria	o__Enterobacterales	f__Enterobacteriaceae	g__Enterobacter	s__Enterobacter steigerwaltii	yes	5132727	GCF_900076055.1	4843
1	0	237	34	382	83	448	164	105	195	361	161	251	180	146	255	81	478	386	212	161	51	0	0	0	4372	d__Bacteria	p__Proteobacteria	c__Gammaproteobacteria	o__Enterobacterales	f__Enterobacteriaceae	g__Enterobacter	s__Enterobacter steigerwaltii	yes	4823908	GCF_900076045.1	4495
1	0	232	33	378	83	444	162	106	195	351	145	239	179	148	244	81	458	392	206	158	48	0	0	0	4283	d__Bacteria	p__Proteobacteria	c__Gammaproteobacteria	o__Enterobacterales	f__Enterobacteriaceae	g__Enterobacter	s__Enterobacter steigerwaltii	yes	4681755	GCF_900076035.1	4294
1	0	233	32	397	85	382	164	99	196	358	143	250	150	143	246	78	467	376	211	165	54	1	0	0	4230	d__Bacteria	p__Proteobacteria	c__Gammaproteobacteria	o__Enterobacterales	f__Enterobacteriaceae	g__Enterobacter	s__Enterobacter kobei	yes	4662587	GCF_900076025.1	4239
1	0	248	39	373	80	401	164	115	200	381	200	259	133	155	253	85	503	416	225	152	62	1	0	0	4445	d__Bacteria	p__Proteobacteria	c__Gammaproteobacteria	o__Enterobacterales	f__Enterobacteriaceae	g__Enterobacter	s__Enterobacter xiangfangensis	yes	5197061	GCF_900076015.1	4879
1	0	237	35	378	82	452	162	103	195	370	194	259	161	148	263	83	500	425	216	162	59	1	0	0	4485	d__Bacteria	p__Proteobacteria	c__Gammaproteobacteria	o__Enterobacterales	f__Enterobacteriaceae	g__Enterobacter	s__Enterobacter steigerwaltii	yes	5042135	GCF_900076005.1	4808
1	0	239	39	387	84	456	167	108	198	389	205	250	177	161	268	83	489	408	223	166	55	0	0	1	4554	d__Bacteria	p__Proteobacteria	c__Gammaproteobacteria	o__Enterobacterales	f__Enterobacteriaceae	g__Enterobacter	s__Enterobacter steigerwaltii	yes	5249245	GCF_900075995.1	4961
1	0	239	35	383	83	456	164	103	198	381	195	248	178	149	263	81	488	365	224	161	55	1	0	0	4450	d__Bacteria	p__Proteobacteria	c__Gammaproteobacteria	o__Enterobacterales	f__Enterobacteriaceae	g__Enterobacter	s__Enterobacter steigerwaltii	yes	4955906	GCF_900075985.1	4625
1	0	238	36	384	85	466	167	107	196	378	174	253	177	150	249	82	494	396	216	162	59	0	0	0	4470	d__Bacteria	p__Proteobacteria	c__Gammaproteobacteria	o__Enterobacterales	f__Enterobacteriaceae	g__Enterobacter	s__Enterobacter steigerwaltii	yes	4990497	GCF_900075975.1	4652
1	0	238	42	370	84	395	164	112	199	368	226	255	135	155	248	83	536	434	225	143	64	1	0	0	4477	d__Bacteria	p__Proteobacteria	c__Gammaproteobacteria	o__Enterobacterales	f__Enterobacteriaceae	g__Enterobacter	s__Enterobacter xiangfangensis	yes	5243880	GCF_900075965.1	5052
1	0	241	43	371	84	395	164	113	200	379	240	256	135	158	257	85	542	437	226	147	67	1	0	0	4541	d__Bacteria	p__Proteobacteria	c__Gammaproteobacteria	o__Enterobacterales	f__Enterobacteriaceae	g__Enterobacter	s__Enterobacter xiangfangensis	yes	5350866	GCF_900075955.1	5155
1	0	237	33	386	81	450	164	104	194	373	177	250	146	142	263	81	489	389	217	149	52	0	0	0	4378	d__Bacteria	p__Proteobacteria	c__Gammaproteobacteria	o__Enterobacterales	f__Enterobacteriaceae	g__Enterobacter	s__Enterobacter steigerwaltii	yes	4862055	GCF_900075945.1	4579
1	0	240	34	405	86	451	170	125	198	396	151	263	106	150	237	94	526	391	222	112	56	0	0	0	4414	d__Bacteria	p__Proteobacteria	c__Gammaproteobacteria	o__Enterobacterales	f__Enterobacteriaceae	g__Enterobacter	s__Enterobacter cloacae_A	yes	4844512	GCF_900075935.1	4585
1	0	234	37	369	84	406	168	103	199	366	197	251	144	143	247	84	484	383	215	152	56	0	0	0	4323	d__Bacteria	p__Proteobacteria	c__Gammaproteobacteria	o__Enterobacterales	f__Enterobacteriaceae	g__Enterobacter	s__	yes	4904392	GCF_900075925.1	4581
1	0	246	34	384	82	437	164	103	199	373	201	248	140	151	251	80	466	374	208	151	54	0	0	0	4347	d__Bacteria	p__Proteobacteria	c__Gammaproteobacteria	o__Enterobacterales	f__Enterobacteriaceae	g__Enterobacter	s__Enterobacter steigerwaltii	yes	4866294	GCF_900075915.1	4585
1	0	236	37	367	85	408	170	104	197	371	205	250	144	147	255	84	491	393	216	152	58	0	0	0	4371	d__Bacteria	p__Proteobacteria	c__Gammaproteobacteria	o__Enterobacterales	f__Enterobacteriaceae	g__Enterobacter	s__	yes	4968906	GCF_900075905.1	4655
1	0	245	41	370	81	423	165	104	199	379	216	258	143	144	254	89	496	401	215	168	66	0	0	0	4458	d__Bacteria	p__Proteobacteria	c__Gammaproteobacteria	o__Enterobacterales	f__Enterobacteriaceae	g__Enterobacter	s__	yes	5074851	GCF_900075895.1	4812
1	0	239	38	367	79	403	165	104	206	368	192	252	139	148	253	80	502	406	210	153	56	0	0	0	4361	d__Bacteria	p__Proteobacteria	c__Gammaproteobacteria	o__Enterobacterales	f__Enterobacteriaceae	g__Enterobacter	s__	yes	5027839	GCF_900075885.1	4725
1	0	241	38	373	80	403	167	102	194	370	207	250	145	142	256	83	494	409	211	150	63	0	0	0	4379	d__Bacteria	p__Proteobacteria	c__Gammaproteobacteria	o__Enterobacterales	f__Enterobacteriaceae	g__Enterobacter	s__	yes	4965289	GCF_900075875.1	4694
1	0	236	36	385	83	456	163	105	195	373	186	252	181	148	257	83	478	401	221	164	62	1	0	1	4467	d__Bacteria	p__Proteobacteria	c__Gammaproteobacteria	o__Enterobacterales	f__Enterobacteriaceae	g__Enterobacter	s__Enterobacter steigerwaltii	yes	4974772	GCF_900075865.1	4637
1	0	238	47	421	80	397	166	107	200	441	271	264	112	159	267	90	566	457	244	118	63	0	0	1	4710	d__Bacteria	p__Proteobacteria	c__Gammaproteobacteria	o__Enterobacterales	f__Enterobacteriaceae	g__Enterobacter	s__Enterobacter asburiae	yes	5509655	GCF_900075855.1	5429
1	0	237	35	383	80	463	164	106	194	371	158	251	175	147	248	81	476	390	210	160	58	0	0	0	4388	d__Bacteria	p__Proteobacteria	c__Gammaproteobacteria	o__Enterobacterales	f__Enterobacteriaceae	g__Enterobacter	s__Enterobacter steigerwaltii	yes	4828935	GCF_900075845.1	4451
1	0	237	37	388	83	457	163	105	195	376	194	255	182	147	258	83	479	408	222	164	63	1	0	1	4498	d__Bacteria	p__Proteobacteria	c__Gammaproteobacteria	o__Enterobacterales	f__Enterobacteriaceae	g__Enterobacter	s__Enterobacter steigerwaltii	yes	5040327	GCF_900075835.1	4728
1	0	234	34	372	82	423	162	104	195	359	174	250	142	143	249	83	481	374	217	147	54	0	0	0	4280	d__Bacteria	p__Proteobacteria	c__Gammaproteobacteria	o__Enterobacterales	f__Enterobacteriaceae	g__Enterobacter	s__Enterobacter steigerwaltii	yes	4776036	GCF_900075825.1	4440
1	0	248	32	419	83	398	162	107	192	376	149	244	151	146	252	82	470	392	218	156	55	1	0	0	4333	d__Bacteria	p__Proteobacteria	c__Gammaproteobacteria	o__Enterobacterales	f__Enterobacteriaceae	g__Enterobacter	s__Enterobacter cloacae_G	yes	4701338	GCF_900075815.1	4340
1	0	241	41	370	79	408	169	106	200	363	205	250	131	147	250	82	482	391	215	146	63	0	0	0	4340	d__Bacteria	p__Proteobacteria	c__Gammaproteobacteria	o__Enterobacterales	f__Enterobacteriaceae	g__Enterobacter	s__	yes	5074784	GCF_900075805.1	4753
1	0	240	35	373	80	424	163	103	193	378	200	251	136	146	247	83	494	422	220	147	55	1	0	0	4391	d__Bacteria	p__Proteobacteria	c__Gammaproteobacteria	o__Enterobacterales	f__Enterobacteriaceae	g__Enterobacter	s__Enterobacter steigerwaltii	yes	4965054	GCF_900075795.1	4715
1	0	241	43	366	80	418	170	106	200	384	218	248	139	154	265	83	488	389	221	152	61	0	0	0	4427	d__Bacteria	p__Proteobacteria	c__Gammaproteobacteria	o__Enterobacterales	f__Enterobacteriaceae	g__Enterobacter	s__	yes	5109631	GCF_900075785.1	4801
1	0	236	35	371	83	423	163	104	197	369	196	248	142	142	252	82	490	383	224	147	57	0	0	0	4345	d__Bacteria	p__Proteobacteria	c__Gammaproteobacteria	o__Enterobacterales	f__Enterobacteriaceae	g__Enterobacter	s__Enterobacter steigerwaltii	yes	4851488	GCF_900075775.1	4548
1	0	235	40	374	86	410	167	116	203	361	208	249	132	150	245	85	483	395	216	145	60	1	0	0	4361	d__Bacteria	p__Proteobacteria	c__Gammaproteobacteria	o__Enterobacterales	f__Enterobacteriaceae	g__Enterobacter	s__Enterobacter xiangfangensis	yes	5076081	GCF_900075765.1	4782
1	0	238	40	368	82	405	169	103	198	361	203	246	136	152	260	80	482	387	213	147	52	0	0	0	4323	d__Bacteria	p__Proteobacteria	c__Gammaproteobacteria	o__Enterobacterales	f__Enterobacteriaceae	g__Enterobacter	s__	yes	4992064	GCF_900075755.1	4687
1	0	244	37	368	80	408	165	107	198	358	229	261	143	147	268	82	480	372	218	166	67	0	0	1	4400	d__Bacteria	p__Proteobacteria	c__Gammaproteobacteria	o__Enterobacterales	f__Enterobacteriaceae	g__Enterobacter	s__	yes	4989569	GCF_900075745.1	4703
1	0	235	40	373	86	410	167	116	202	361	209	250	132	150	245	85	483	395	216	146	60	1	0	0	4362	d__Bacteria	p__Proteobacteria	c__Gammaproteobacteria	o__Enterobacterales	f__Enterobacteriaceae	g__Enterobacter	s__Enterobacter xiangfangensis	yes	5074349	GCF_900075735.1	4780
1	0	237	39	376	83	444	162	104	196	368	192	245	140	142	261	80	467	363	208	148	56	1	0	1	4313	d__Bacteria	p__Proteobacteria	c__Gammaproteobacteria	o__Enterobacterales	f__Enterobacteriaceae	g__Enterobacter	s__Enterobacter steigerwaltii	yes	4824885	GCF_900075725.1	4444
1	0	237	43	387	87	451	168	106	201	399	235	255	152	157	265	80	520	396	227	177	62	0	0	0	4606	d__Bacteria	p__Proteobacteria	c__Gammaproteobacteria	o__Enterobacterales	f__Enterobacteriaceae	g__Enterobacter	s__Enterobacter steigerwaltii	yes	5409412	GCF_900075715.1	5159
1	0	238	36	399	85	390	164	102	196	387	207	257	153	159	261	80	499	433	225	172	58	0	0	0	4502	d__Bacteria	p__Proteobacteria	c__Gammaproteobacteria	o__Enterobacterales	f__Enterobacteriaceae	g__Enterobacter	s__Enterobacter kobei	yes	5084499	GCF_900075705.1	4807
1	0	233	37	367	83	405	166	111	194	353	179	249	135	149	237	85	444	378	214	143	55	1	0	0	4218	d__Bacteria	p__Proteobacteria	c__Gammaproteobacteria	o__Enterobacterales	f__Enterobacteriaceae	g__Enterobacter	s__Enterobacter xiangfangensis	yes	4829292	GCF_900075695.1	4541
1	0	240	38	393	83	452	165	105	199	378	199	259	145	148	261	81	519	380	221	168	56	0	0	0	4491	d__Bacteria	p__Proteobacteria	c__Gammaproteobacteria	o__Enterobacterales	f__Enterobacteriaceae	g__Enterobacter	s__Enterobacter steigerwaltii	yes	5217446	GCF_900075685.1	4945
1	0	236	37	385	83	457	163	105	194	376	185	256	181	148	257	84	474	399	221	164	61	1	0	1	4468	d__Bacteria	p__Proteobacteria	c__Gammaproteobacteria	o__Enterobacterales	f__Enterobacteriaceae	g__Enterobacter	s__Enterobacter steigerwaltii	yes	5004923	GCF_900075675.1	4690
1	0	235	35	378	82	445	162	102	195	358	183	257	144	143	263	80	496	413	213	147	59	1	0	0	4391	d__Bacteria	p__Proteobacteria	c__Gammaproteobacteria	o__Enterobacterales	f__Enterobacteriaceae	g__Enterobacter	s__Enterobacter steigerwaltii	yes	4939039	GCF_900075665.1	4671
1	0	236	40	365	82	400	166	102	199	350	175	243	136	146	247	79	478	384	205	147	51	0	0	0	4232	d__Bacteria	p__Proteobacteria	c__Gammaproteobacteria	o__Enterobacterales	f__Enterobacteriaceae	g__Enterobacter	s__	yes	4879764	GCF_900075655.1	4581
1	0	232	32	381	82	445	163	105	197	353	149	247	179	146	247	81	458	388	210	159	52	1	0	0	4307	d__Bacteria	p__Proteobacteria	c__Gammaproteobacteria	o__Enterobacterales	f__Enterobacteriaceae	g__Enterobacter	s__Enterobacter steigerwaltii	yes	4712748	GCF_900075645.1	4348
1	0	239	38	374	80	421	168	105	196	371	212	249	133	159	260	80	478	390	224	148	59	1	0	0	4385	d__Bacteria	p__Proteobacteria	c__Gammaproteobacteria	o__Enterobacterales	f__Enterobacteriaceae	g__Enterobacter	s__Enterobacter steigerwaltii	yes	5064816	GCF_900075635.1	4778
1	0	241	43	371	84	394	164	113	199	379	239	257	135	157	256	86	542	436	225	147	67	1	0	0	4536	d__Bacteria	p__Proteobacteria	c__Gammaproteobacteria	o__Enterobacterales	f__Enterobacteriaceae	g__Enterobacter	s__Enterobacter xiangfangensis	yes	5349153	GCF_900075625.1	5155
1	0	238	38	390	81	448	166	107	201	374	200	244	165	153	257	81	496	404	220	170	59	0	0	0	4493	d__Bacteria	p__Proteobacteria	c__Gammaproteobacteria	o__Enterobacterales	f__Enterobacteriaceae	g__Enterobacter	s__Enterobacter steigerwaltii	yes	5084374	GCF_900075615.1	4783
1	0	236	34	371	83	423	163	104	195	366	192	249	141	141	249	82	480	388	222	147	59	0	0	0	4326	d__Bacteria	p__Proteobacteria	c__Gammaproteobacteria	o__Enterobacterales	f__Enterobacteriaceae	g__Enterobacter	s__Enterobacter steigerwaltii	yes	4847138	GCF_900075605.1	4548
1	0	241	33	374	78	413	166	103	197	356	166	246	143	140	242	82	465	381	210	150	50	0	0	0	4237	d__Bacteria	p__Proteobacteria	c__Gammaproteobacteria	o__Enterobacterales	f__Enterobacteriaceae	g__Enterobacter	s__	yes	4718898	GCF_900075595.1	4358
1	0	235	36	368	77	404	167	100	194	351	198	251	143	154	251	79	469	401	204	147	54	0	0	0	4284	d__Bacteria	p__Proteobacteria	c__Gammaproteobacteria	o__Enterobacterales	f__Enterobacteriaceae	g__Enterobacter	s__	yes	4803255	GCF_900075585.1	4497
1	0	232	33	381	81	448	159	104	195	357	144	245	186	145	247	80	461	371	208	167	56	0	0	0	4301	d__Bacteria	p__Proteobacteria	c__Gammaproteobacteria	o__Enterobacterales	f__Enterobacteriaceae	g__Enterobacter	s__Enterobacter steigerwaltii	yes	4672181	GCF_900075575.1	4292
1	0	240	35	402	86	419	161	105	195	374	152	251	134	146	243	84	498	405	211	140	55	1	0	0	4337	d__Bacteria	p__Proteobacteria	c__Gammaproteobacteria	o__Enterobacterales	f__Enterobacteriaceae	g__Enterobacter	s__Enterobacter cloacae_G	yes	4803751	GCF_900075565.1	4404
1	0	236	40	420	80	393	167	108	197	422	229	267	116	157	265	92	528	416	239	122	65	0	0	0	4560	d__Bacteria	p__Proteobacteria	c__Gammaproteobacteria	o__Enterobacterales	f__Enterobacteriaceae	g__Enterobacter	s__Enterobacter asburiae	yes	5232379	GCF_900075555.1	5019
1	0	246	42	405	83	427	168	103	210	409	210	255	131	155	259	80	523	429	228	149	66	0	0	0	4579	d__Bacteria	p__Proteobacteria	c__Gammaproteobacteria	o__Enterobacterales	f__Enterobacteriaceae	g__Enterobacter	s__Enterobacter cloacae	yes	5346444	GCF_900075545.1	5022
1	0	237	33	369	81	418	162	103	194	362	184	245	135	142	236	80	483	391	211	143	54	1	0	0	4264	d__Bacteria	p__Proteobacteria	c__Gammaproteobacteria	o__Enterobacterales	f__Enterobacteriaceae	g__Enterobacter	s__Enterobacter steigerwaltii	yes	4782187	GCF_900075535.1	4505
1	0	237	39	367	85	408	169	105	200	380	219	253	149	148	254	84	508	403	219	157	61	0	0	0	4446	d__Bacteria	p__Proteobacteria	c__Gammaproteobacteria	o__Enterobacterales	f__Enterobacteriaceae	g__Enterobacter	s__	yes	5112708	GCF_900075525.1	4822
1	0	251	39	376	81	421	167	117	196	374	198	252	131	157	242	84	497	422	220	147	59	1	0	0	4432	d__Bacteria	p__Proteobacteria	c__Gammaproteobacteria	o__Enterobacterales	f__Enterobacteriaceae	g__Enterobacter	s__Enterobacter xiangfangensis	yes	5165055	GCF_900075515.1	4930
1	0	239	37	372	80	418	164	105	195	371	206	248	137	152	248	80	465	398	218	148	59	1	0	0	4341	d__Bacteria	p__Proteobacteria	c__Gammaproteobacteria	o__Enterobacterales	f__Enterobacteriaceae	g__Enterobacter	s__Enterobacter steigerwaltii	yes	4930673	GCF_900075505.1	4650
2	0	243	41	404	83	395	166	100	201	402	193	256	144	158	253	80	518	420	220	157	55	0	0	1	4492	d__Bacteria	p__Proteobacteria	c__Gammaproteobacteria	o__Enterobacterales	f__Enterobacteriaceae	g__Enterobacter	s__Enterobacter kobei	yes	5121378	GCF_900075495.1	4837
1	0	237	32	398	81	421	167	119	198	381	145	260	144	145	244	93	494	394	218	156	61	1	0	0	4389	d__Bacteria	p__Proteobacteria	c__Gammaproteobacteria	o__Enterobacterales	f__Enterobacteriaceae	g__Enterobacter	s__Enterobacter cloacae	yes	4880915	GCF_900075485.1	4458
1	0	240	36	376	80	410	164	104	195	370	220	244	142	153	252	85	485	424	207	147	49	0	0	1	4385	d__Bacteria	p__Proteobacteria	c__Gammaproteobacteria	o__Enterobacterales	f__Enterobacteriaceae	g__Enterobacter	s__	yes	5000682	GCF_900075475.1	4702
1	0	238	42	367	80	410	165	108	202	384	225	249	131	155	256	80	485	402	221	158	63	1	0	0	4422	d__Bacteria	p__Proteobacteria	c__Gammaproteobacteria	o__Enterobacterales	f__Enterobacteriaceae	g__Enterobacter	s__Enterobacter xiangfangensis	yes	5071754	GCF_900075465.1	4812
1	0	239	39	385	88	450	166	107	202	374	200	248	179	155	262	82	495	410	223	164	57	1	0	0	4526	d__Bacteria	p__Proteobacteria	c__Gammaproteobacteria	o__Enterobacterales	f__Enterobacteriaceae	g__Enterobacter	s__Enterobacter steigerwaltii	yes	5196879	GCF_900075455.1	4895
1	0	233	38	374	83	415	162	105	192	364	181	247	136	146	247	81	496	384	218	147	57	1	0	0	4307	d__Bacteria	p__Proteobacteria	c__Gammaproteobacteria	o__Enterobacterales	f__Enterobacteriaceae	g__Enterobacter	s__Enterobacter steigerwaltii	yes	4949399	GCF_900075445.1	4657
1	0	238	42	411	82	408	163	108	197	407	228	261	131	148	273	88	530	424	234	144	69	2	0	0	4587	d__Bacteria	p__Proteobacteria	c__Gammaproteobacteria	o__Enterobacterales	f__Enterobacteriaceae	g__Enterobacter	s__Enterobacter cloacae_C	yes	5186054	GCF_900075425.1	4948
1	0	238	38	372	80	424	165	104	197	365	195	247	134	151	251	83	479	404	221	147	52	1	0	0	4348	d__Bacteria	p__Proteobacteria	c__Gammaproteobacteria	o__Enterobacterales	f__Enterobacteriaceae	g__Enterobacter	s__Enterobacter steigerwaltii	yes	4992756	GCF_900075415.1	4731
1	0	241	37	392	81	458	167	106	203	388	205	253	179	155	269	81	499	409	227	166	58	0	0	0	4575	d__Bacteria	p__Proteobacteria	c__Gammaproteobacteria	o__Enterobacterales	f__Enterobacteriaceae	g__Enterobacter	s__Enterobacter steigerwaltii	yes	5188094	GCF_900075405.1	4937
1	0	229	33	367	81	400	165	102	195	345	149	236	139	141	236	81	451	372	198	143	55	0	0	0	4119	d__Bacteria	p__Proteobacteria	c__Gammaproteobacteria	o__Enterobacterales	f__Enterobacteriaceae	g__Enterobacter	s__	yes	4555674	GCF_900075395.1	4198
1	0	237	39	373	80	408	168	104	201	372	225	256	146	161	265	82	499	405	220	160	61	0	0	0	4463	d__Bacteria	p__Proteobacteria	c__Gammaproteobacteria	o__Enterobacterales	f__Enterobacteriaceae	g__Enterobacter	s__	yes	5230486	GCF_900075385.1	5018
1	0	233	33	381	80	450	163	106	196	360	149	246	178	145	248	80	459	384	207	156	57	0	0	0	4312	d__Bacteria	p__Proteobacteria	c__Gammaproteobacteria	o__Enterobacterales	f__Enterobacteriaceae	g__Enterobacter	s__Enterobacter steigerwaltii	yes	4719083	GCF_900075375.1	4352
1	0	242	37	375	81	424	167	107	193	378	229	248	136	158	255	82	485	405	222	148	57	1	0	0	4430	d__Bacteria	p__Proteobacteria	c__Gammaproteobacteria	o__Enterobacterales	f__Enterobacteriaceae	g__Enterobacter	s__Enterobacter steigerwaltii	yes	5023152	GCF_900075365.1	4774
1	0	234	35	378	82	445	162	102	195	356	184	254	145	142	264	80	476	406	210	148	59	1	0	0	4358	d__Bacteria	p__Proteobacteria	c__Gammaproteobacteria	o__Enterobacterales	f__Enterobacteriaceae	g__Enterobacter	s__Enterobacter steigerwaltii	yes	4865527	GCF_900075355.1	4557
1	0	236	35	378	82	445	162	102	194	361	184	258	144	142	263	80	484	412	212	147	59	1	0	0	4381	d__Bacteria	p__Proteobacteria	c__Gammaproteobacteria	o__Enterobacterales	f__Enterobacteriaceae	g__Enterobacter	s__Enterobacter steigerwaltii	yes	4910243	GCF_900075345.1	4637
1	0	232	35	421	80	384	166	106	197	389	186	253	112	143	244	86	493	378	222	109	59	0	0	0	4296	d__Bacteria	p__Proteobacteria	c__Gammaproteobacteria	o__Enterobacterales	f__Enterobacteriaceae	g__Enterobacter	s__Enterobacter asburiae	yes	4704226	GCF_900075335.1	4429
1	0	237	41	386	83	462	167	107	203	383	204	252	181	154	270	83	493	411	229	169	69	1	0	1	4586	d__Bacteria	p__Proteobacteria	c__Gammaproteobacteria	o__Enterobacterales	f__Enterobacteriaceae	g__Enterobacter	s__Enterobacter steigerwaltii	yes	5263417	GCF_900075325.1	4943
1	0	236	37	385	87	450	167	107	201	379	203	243	178	155	259	82	499	406	221	162	57	1	0	0	4515	d__Bacteria	p__Proteobacteria	c__Gammaproteobacteria	o__Enterobacterales	f__Enterobacteriaceae	g__Enterobacter	s__Enterobacter steigerwaltii	yes	5120259	GCF_900075315.1	4758
1	0	244	48	369	80	414	168	105	204	393	225	251	137	153	267	86	520	429	223	164	65	0	0	1	4547	d__Bacteria	p__Proteobacteria	c__Gammaproteobacteria	o__Enterobacterales	f__Enterobacteriaceae	g__Enterobacter	s__	yes	5312769	GCF_900075305.1	5056
1	0	237	37	368	78	406	167	99	192	356	205	247	144	144	248	78	461	382	199	150	63	0	0	0	4262	d__Bacteria	p__Proteobacteria	c__Gammaproteobacteria	o__Enterobacterales	f__Enterobacteriaceae	g__Enterobacter	s__	yes	4749352	GCF_900075295.1	4451
1	0	238	40	384	83	453	166	106	203	381	187	250	177	150	261	81	488	362	221	163	63	0	0	1	4459	d__Bacteria	p__Proteobacteria	c__Gammaproteobacteria	o__Enterobacterales	f__Enterobacteriaceae	g__Enterobacter	s__Enterobacter steigerwaltii	yes	5009415	GCF_900075285.1	4649
1	0	238	36	386	83	459	163	105	194	371	185	252	181	148	259	83	498	399	216	164	61	1	0	1	4483	d__Bacteria	p__Proteobacteria	c__Gammaproteobacteria	o__Enterobacterales	f__Enterobacteriaceae	g__Enterobacter	s__Enterobacter steigerwaltii	yes	5001983	GCF_900075275.1	4660
1	0	237	34	372	83	423	163	104	196	366	194	247	141	141	249	82	481	389	222	148	58	0	0	0	4331	d__Bacteria	p__Proteobacteria	c__Gammaproteobacteria	o__Enterobacterales	f__Enterobacteriaceae	g__Enterobacter	s__Enterobacter steigerwaltii	yes	4855269	GCF_900075265.1	4560
1	0	240	36	372	80	418	165	104	196	368	203	248	133	155	254	80	476	396	218	144	58	1	0	0	4345	d__Bacteria	p__Proteobacteria	c__Gammaproteobacteria	o__Enterobacterales	f__Enterobacteriaceae	g__Enterobacter	s__Enterobacter steigerwaltii	yes	4890168	GCF_900075255.1	4623
1	0	238	39	374	83	415	165	106	196	375	198	248	136	149	260	81	502	392	222	151	58	1	0	0	4389	d__Bacteria	p__Proteobacteria	c__Gammaproteobacteria	o__Enterobacterales	f__Enterobacteriaceae	g__Enterobacter	s__Enterobacter steigerwaltii	yes	5118615	GCF_900075245.1	4825
1	0	241	38	393	81	462	167	107	203	390	204	253	179	155	272	81	499	400	230	167	57	0	0	0	4580	d__Bacteria	p__Proteobacteria	c__Gammaproteobacteria	o__Enterobacterales	f__Enterobacteriaceae	g__Enterobacter	s__Enterobacter steigerwaltii	yes	5163149	GCF_900075235.1	4888
1	1	298	39	456	95	470	192	137	207	431	181	253	108	158	311	125	552	409	202	138	69	0	0	0	4833	d__Bacteria	p__Proteobacteria	c__Gammaproteobacteria	o__Enterobacterales	f__Enterobacteriaceae	g__Klebsiella_B	s__Klebsiella_B aerogenes	yes	5548906	GCF_900075225.1	5219
1	0	236	36	368	81	416	165	103	193	363	201	243	133	154	252	79	462	399	217	143	55	1	0	0	4300	d__Bacteria	p__Proteobacteria	c__Gammaproteobacteria	o__Enterobacterales	f__Enterobacteriaceae	g__Enterobacter	s__Enterobacter steigerwaltii	yes	4850059	GCF_900075215.1	4572
1	0	238	38	373	80	420	167	105	197	367	206	244	135	150	254	79	475	384	219	146	59	1	0	0	4337	d__Bacteria	p__Proteobacteria	c__Gammaproteobacteria	o__Enterobacterales	f__Enterobacteriaceae	g__Enterobacter	s__Enterobacter steigerwaltii	yes	5007165	GCF_900075205.1	4715
1	0	244	37	369	78	409	165	107	196	359	226	259	143	147	268	83	478	372	217	166	67	0	0	1	4392	d__Bacteria	p__Proteobacteria	c__Gammaproteobacteria	o__Enterobacterales	f__Enterobacteriaceae	g__Enterobacter	s__	yes	4978284	GCF_900075195.1	4689
1	0	239	39	372	84	419	167	104	196	374	212	248	138	154	256	80	481	405	221	146	60	1	0	0	4396	d__Bacteria	p__Proteobacteria	c__Gammaproteobacteria	o__Enterobacterales	f__Enterobacteriaceae	g__Enterobacter	s__Enterobacter steigerwaltii	yes	5008252	GCF_900075185.1	4750
1	0	239	41	386	80	449	167	106	199	388	234	258	139	160	273	81	489	386	222	149	62	0	0	0	4509	d__Bacteria	p__Proteobacteria	c__Gammaproteobacteria	o__Enterobacterales	f__Enterobacteriaceae	g__Enterobacter	s__Enterobacter steigerwaltii	yes	5226482	GCF_900075175.1	4967
1	0	239	35	401	83	418	168	114	200	401	182	251	182	150	242	88	506	392	236	166	66	1	1	0	4521	d__Bacteria	p__Proteobacteria	c__Gammaproteobacteria	o__Enterobacterales	f__Enterobacteriaceae	g__Enterobacter	s__Enterobacter cloacae	yes	5031409	GCF_900075165.1	4700
1	0	237	41	387	84	461	167	107	201	387	218	257	181	155	268	83	500	417	230	169	70	1	0	1	4622	d__Bacteria	p__Proteobacteria	c__Gammaproteobacteria	o__Enterobacterales	f__Enterobacteriaceae	g__Enterobacter	s__Enterobacter steigerwaltii	yes	5351055	GCF_900075155.1	5065
1	0	236	35	399	86	458	169	122	197	410	147	252	108	148	235	93	500	381	220	113	51	0	0	0	4361	d__Bacteria	p__Proteobacteria	c__Gammaproteobacteria	o__Enterobacterales	f__Enterobacteriaceae	g__Enterobacter	s__Enterobacter cloacae_A	yes	4784233	GCF_900075145.1	4419
1	0	240	36	368	82	415	169	107	197	378	239	255	145	163	265	84	524	406	221	176	59	0	0	0	4530	d__Bacteria	p__Proteobacteria	c__Gammaproteobacteria	o__Enterobacterales	f__Enterobacteriaceae	g__Enterobacter	s__	yes	5218051	GCF_900075135.1	4950
1	0	232	33	380	81	446	160	103	195	355	146	243	173	147	248	80	450	382	204	151	50	0	0	0	4260	d__Bacteria	p__Proteobacteria	c__Gammaproteobacteria	o__Enterobacterales	f__Enterobacteriaceae	g__Enterobacter	s__Enterobacter steigerwaltii	yes	4666666	GCF_900075125.1	4303
1	0	241	40	388	85	462	166	111	198	387	229	251	183	153	265	84	514	421	230	179	72	1	0	1	4661	d__Bacteria	p__Proteobacteria	c__Gammaproteobacteria	o__Enterobacterales	f__Enterobacteriaceae	g__Enterobacter	s__Enterobacter steigerwaltii	yes	5331259	GCF_900075115.1	5084
1	0	238	38	372	80	420	167	105	196	366	207	244	135	150	254	79	474	385	219	146	59	1	0	0	4335	d__Bacteria	p__Proteobacteria	c__Gammaproteobacteria	o__Enterobacterales	f__Enterobacteriaceae	g__Enterobacter	s__Enterobacter steigerwaltii	yes	5001793	GCF_900075105.1	4711
1	0	243	39	388	82	459	168	104	199	388	203	254	181	152	269	83	501	390	220	167	63	1	0	0	4554	d__Bacteria	p__Proteobacteria	c__Gammaproteobacteria	o__Enterobacterales	f__Enterobacteriaceae	g__Enterobacter	s__Enterobacter steigerwaltii	yes	5153404	GCF_900075095.1	4830
1	0	238	41	373	83	415	166	106	196	375	200	249	136	149	260	81	505	392	226	151	58	1	0	0	4401	d__Bacteria	p__Proteobacteria	c__Gammaproteobacteria	o__Enterobacterales	f__Enterobacteriaceae	g__Enterobacter	s__Enterobacter steigerwaltii	yes	5131725	GCF_900075085.1	4837
1	0	239	38	423	80	398	166	106	199	419	218	262	104	159	262	90	531	420	229	106	63	0	0	0	4513	d__Bacteria	p__Proteobacteria	c__Gammaproteobacteria	o__Enterobacterales	f__Enterobacteriaceae	g__Enterobacter	s__Enterobacter asburiae	yes	5106660	GCF_900075075.1	4883
1	0	236	36	365	80	398	168	103	195	352	191	244	141	151	253	83	456	381	199	148	57	0	0	0	4238	d__Bacteria	p__Proteobacteria	c__Gammaproteobacteria	o__Enterobacterales	f__Enterobacteriaceae	g__Enterobacter	s__	yes	4767575	GCF_900075065.1	4412
1	0	237	41	390	84	463	167	107	201	387	219	256	181	156	268	83	500	419	230	169	69	1	0	1	4629	d__Bacteria	p__Proteobacteria	c__Gammaproteobacteria	o__Enterobacterales	f__Enterobacteriaceae	g__Enterobacter	s__Enterobacter steigerwaltii	yes	5348202	GCF_900075055.1	5074
1	0	240	37	370	85	411	170	106	200	377	217	250	146	147	257	84	499	394	219	155	60	0	0	0	4425	d__Bacteria	p__Proteobacteria	c__Gammaproteobacteria	o__Enterobacterales	f__Enterobacteriaceae	g__Enterobacter	s__	yes	5062568	GCF_900075045.1	4764
1	0	241	38	368	79	407	164	105	195	368	193	244	137	147	259	82	473	403	210	146	51	0	0	1	4312	d__Bacteria	p__Proteobacteria	c__Gammaproteobacteria	o__Enterobacterales	f__Enterobacteriaceae	g__Enterobacter	s__	yes	4876468	GCF_900075035.1	4528
1	0	250	41	378	81	426	169	117	203	391	206	259	130	156	261	85	501	427	230	147	61	1	0	0	4520	d__Bacteria	p__Proteobacteria	c__Gammaproteobacteria	o__Enterobacterales	f__Enterobacteriaceae	g__Enterobacter	s__Enterobacter xiangfangensis	yes	5261801	GCF_900075025.1	5050
1	0	238	42	370	84	394	164	111	200	367	223	255	135	155	248	83	524	432	226	145	64	1	0	0	4461	d__Bacteria	p__Proteobacteria	c__Gammaproteobacteria	o__Enterobacterales	f__Enterobacteriaceae	g__Enterobacter	s__Enterobacter xiangfangensis	yes	5217784	GCF_900075015.1	5013
1	0	238	34	372	83	423	163	104	198	366	195	248	141	141	249	82	480	388	222	147	58	0	0	0	4333	d__Bacteria	p__Proteobacteria	c__Gammaproteobacteria	o__Enterobacterales	f__Enterobacteriaceae	g__Enterobacter	s__Enterobacter steigerwaltii	yes	4847411	GCF_900075005.1	4545
1	0	236	37	383	87	446	166	105	196	369	192	252	184	150	246	84	470	398	214	164	61	1	0	1	4442	d__Bacteria	p__Proteobacteria	c__Gammaproteobacteria	o__Enterobacterales	f__Enterobacteriaceae	g__Enterobacter	s__Enterobacter steigerwaltii	yes	4992608	GCF_900074995.1	4654
2	0	245	34	370	80	426	164	103	193	372	198	249	134	155	243	80	468	394	216	144	56	1	0	0	4326	d__Bacteria	p__Proteobacteria	c__Gammaproteobacteria	o__Enterobacterales	f__Enterobacteriaceae	g__Enterobacter	s__Enterobacter steigerwaltii	yes	4921918	GCF_900074985.1	4649
1	0	237	33	377	82	414	164	107	197	376	199	247	134	146	245	82	502	393	214	143	54	1	0	0	4347	d__Bacteria	p__Proteobacteria	c__Gammaproteobacteria	o__Enterobacterales	f__Enterobacteriaceae	g__Enterobacter	s__Enterobacter xiangfangensis	yes	5000166	GCF_900074975.1	4760
1	0	233	37	372	83	412	162	105	194	366	173	247	136	145	247	81	485	387	214	147	56	1	0	0	4283	d__Bacteria	p__Proteobacteria	c__Gammaproteobacteria	o__Enterobacterales	f__Enterobacteriaceae	g__Enterobacter	s__Enterobacter steigerwaltii	yes	4866783	GCF_900074965.1	4560
3	2	229	54	489	90	288	175	168	209	390	341	278	181	163	299	121	588	401	378	186	55	0	0	1	5089	d__Bacteria	p__Proteobacteria	c__Gammaproteobacteria	o__Pseudomonadales	f__Pseudomonadaceae	g__Pseudomonas_E	s__Pseudomonas_E syringae_L	yes	6424575	GCF_900074915.1	5789
0	0	116	34	221	74	294	110	63	158	248	124	113	45	70	126	44	301	307	117	46	69	0	0	0	2680	d__Bacteria	p__Firmicutes	c__Bacilli	o__Lactobacillales	f__Listeriaceae	g__Listeria	s__Listeria monocytogenes_B	yes	3030175	GCF_900074875.1	3020
0	2	211	44	290	89	283	112	64	169	417	176	183	64	87	154	40	397	292	244	62	100	0	0	2	3482	d__Bacteria	p__Firmicutes_A	c__Clostridia	o__Peptostreptococcales	f__Peptostreptococcaceae	g__Clostridioides	s__Clostridioides difficile	yes	4394178	GCF_900074835.1	4180
0	1	206	36	300	93	308	116	64	164	434	203	190	70	88	159	40	410	307	255	63	123	0	0	3	3633	d__Bacteria	p__Firmicutes_A	c__Clostridia	o__Peptostreptococcales	f__Peptostreptococcaceae	g__Clostridioides	s__Clostridioides difficile	yes	4588517	GCF_900074825.1	4585
0	2	202	33	298	84	308	111	61	161	418	168	178	62	88	154	41	391	285	244	55	99	0	0	1	3444	d__Bacteria	p__Firmicutes_A	c__Clostridia	o__Peptostreptococcales	f__Peptostreptococcaceae	g__Clostridioides	s__Clostridioides difficile	yes	4395111	GCF_900074815.1	4231
1	2	220	38	304	84	247	118	59	160	451	189	176	67	82	165	46	406	310	259	60	96	0	0	2	3542	d__Bacteria	p__Firmicutes_A	c__Clostridia	o__Peptostreptococcales	f__Peptostreptococcaceae	g__Clostridioides	s__Clostridioides difficile_A	yes	4577956	GCF_900074805.1	4370
0	0	57	26	154	84	171	57	53	154	155	131	111	8	56	99	22	226	174	77	39	47	0	0	1	1902	d__Bacteria	p__Firmicutes	c__Bacilli	o__Lactobacillales	f__Streptococcaceae	g__Streptococcus	s__Streptococcus agalactiae	yes	2165961	GCF_900074655.1	2165
0	1	221	37	319	106	296	121	63	169	414	188	190	98	96	165	41	399	297	248	71	102	0	0	2	3644	d__Bacteria	p__Firmicutes_A	c__Clostridia	o__Peptostreptococcales	f__Peptostreptococcaceae	g__Clostridioides	s__Clostridioides difficile	yes	4614573	GCF_900074645.1	4496
0	1	196	32	289	89	291	111	59	161	405	173	173	66	82	150	38	380	278	241	56	96	0	0	2	3369	d__Bacteria	p__Firmicutes_A	c__Clostridia	o__Peptostreptococcales	f__Peptostreptococcaceae	g__Clostridioides	s__Clostridioides difficile	yes	4348835	GCF_900074635.1	4094
0	1	159	33	169	74	146	108	54	162	214	118	125	48	78	136	33	284	232	129	40	62	0	0	0	2405	d__Bacteria	p__Firmicutes_A	c__Clostridia	o__Peptostreptococcales	f__Peptostreptococcaceae	g__Romboutsia	s__	yes	2990600	GCF_900074625.1	2854
0	0	57	27	154	85	171	57	53	154	155	132	111	8	56	99	22	226	173	77	39	47	0	0	1	1904	d__Bacteria	p__Firmicutes	c__Bacilli	o__Lactobacillales	f__Streptococcaceae	g__Streptococcus	s__Streptococcus agalactiae	yes	2165773	GCF_900074615.1	2170
0	0	57	27	154	85	171	57	53	154	155	131	111	8	56	99	22	226	174	76	39	47	0	0	1	1903	d__Bacteria	p__Firmicutes	c__Bacilli	o__Lactobacillales	f__Streptococcaceae	g__Streptococcus	s__Streptococcus agalactiae	yes	2165237	GCF_900074605.1	2168
0	0	57	26	154	85	171	57	53	154	155	132	111	8	56	99	22	226	173	76	39	47	0	0	1	1902	d__Bacteria	p__Firmicutes	c__Bacilli	o__Lactobacillales	f__Streptococcaceae	g__Streptococcus	s__Streptococcus agalactiae	yes	2163943	GCF_900074595.1	2165
0	0	57	27	155	84	171	57	53	154	154	133	111	9	57	100	22	228	177	77	39	47	0	0	1	1913	d__Bacteria	p__Firmicutes	c__Bacilli	o__Lactobacillales	f__Streptococcaceae	g__Streptococcus	s__Streptococcus agalactiae	yes	2194366	GCF_900074585.1	2201
0	0	57	27	154	85	171	57	53	154	155	131	111	8	56	99	22	226	174	77	39	47	0	0	1	1904	d__Bacteria	p__Firmicutes	c__Bacilli	o__Lactobacillales	f__Streptococcaceae	g__Streptococcus	s__Streptococcus agalactiae	yes	2165861	GCF_900074575.1	2166
0	0	57	25	153	85	171	57	53	153	154	130	110	8	56	101	22	227	175	74	39	45	0	0	0	1895	d__Bacteria	p__Firmicutes	c__Bacilli	o__Lactobacillales	f__Streptococcaceae	g__Streptococcus	s__Streptococcus agalactiae	yes	2139928	GCF_900074565.1	2165
0	0	57	26	152	83	172	57	53	153	153	129	110	8	56	99	22	226	172	75	39	47	0	0	0	1889	d__Bacteria	p__Firmicutes	c__Bacilli	o__Lactobacillales	f__Streptococcaceae	g__Streptococcus	s__Streptococcus agalactiae	yes	2140222	GCF_900074555.1	2151
0	0	57	27	153	85	171	57	53	154	156	133	111	8	56	100	22	227	175	76	39	48	0	0	0	1908	d__Bacteria	p__Firmicutes	c__Bacilli	o__Lactobacillales	f__Streptococcaceae	g__Streptococcus	s__Streptococcus agalactiae	yes	2164015	GCF_900074545.1	2166
0	0	57	25	154	84	172	58	53	153	152	130	108	8	56	99	22	229	173	74	39	45	0	0	1	1892	d__Bacteria	p__Firmicutes	c__Bacilli	o__Lactobacillales	f__Streptococcaceae	g__Streptococcus	s__Streptococcus agalactiae	yes	2145434	GCF_900074535.1	2168
0	0	57	27	155	84	171	58	53	154	155	134	112	8	56	99	22	226	175	77	39	47	0	0	1	1910	d__Bacteria	p__Firmicutes	c__Bacilli	o__Lactobacillales	f__Streptococcaceae	g__Streptococcus	s__Streptococcus agalactiae	yes	2165838	GCF_900074525.1	2168
0	0	57	26	154	84	172	57	53	153	157	131	109	8	56	100	21	226	174	75	39	48	0	0	0	1900	d__Bacteria	p__Firmicutes	c__Bacilli	o__Lactobacillales	f__Streptococcaceae	g__Streptococcus	s__Streptococcus agalactiae	yes	2150291	GCF_900074515.1	2179
0	0	57	26	152	83	171	57	53	153	153	129	111	8	56	99	22	226	173	77	39	47	0	0	0	1892	d__Bacteria	p__Firmicutes	c__Bacilli	o__Lactobacillales	f__Streptococcaceae	g__Streptococcus	s__Streptococcus agalactiae	yes	2143793	GCF_900074505.1	2149
0	0	58	25	154	85	171	57	53	154	153	129	111	8	56	99	22	227	174	75	39	47	0	0	1	1898	d__Bacteria	p__Firmicutes	c__Bacilli	o__Lactobacillales	f__Streptococcaceae	g__Streptococcus	s__Streptococcus agalactiae	yes	2154594	GCF_900074495.1	2157
0	0	57	26	154	84	170	57	53	154	152	137	110	8	55	100	22	225	173	78	39	48	0	0	1	1903	d__Bacteria	p__Firmicutes	c__Bacilli	o__Lactobacillales	f__Streptococcaceae	g__Streptococcus	s__Streptococcus agalactiae	yes	2157370	GCF_900074485.1	2168
0	0	57	26	155	84	171	58	53	154	155	132	111	8	57	99	22	226	174	75	39	47	0	0	1	1904	d__Bacteria	p__Firmicutes	c__Bacilli	o__Lactobacillales	f__Streptococcaceae	g__Streptococcus	s__Streptococcus agalactiae	yes	2163272	GCF_900074475.1	2164
0	0	57	25	155	84	171	58	53	154	155	132	110	8	56	99	22	226	175	76	38	47	0	0	1	1902	d__Bacteria	p__Firmicutes	c__Bacilli	o__Lactobacillales	f__Streptococcaceae	g__Streptococcus	s__Streptococcus agalactiae	yes	2163887	GCF_900074465.1	2161
0	0	57	27	155	83	168	57	54	151	146	127	106	9	59	100	26	229	174	77	36	53	0	0	0	1894	d__Bacteria	p__Firmicutes	c__Bacilli	o__Lactobacillales	f__Streptococcaceae	g__Streptococcus	s__Streptococcus agalactiae	yes	2157156	GCF_900074455.1	2164
0	0	57	27	155	83	168	57	54	151	146	127	106	9	59	100	26	229	174	77	36	52	0	0	0	1893	d__Bacteria	p__Firmicutes	c__Bacilli	o__Lactobacillales	f__Streptococcaceae	g__Streptococcus	s__Streptococcus agalactiae	yes	2155453	GCF_900074445.1	2167
0	0	57	23	154	81	167	57	54	149	143	121	106	9	57	97	26	226	173	74	36	48	0	0	0	1858	d__Bacteria	p__Firmicutes	c__Bacilli	o__Lactobacillales	f__Streptococcaceae	g__Streptococcus	s__Streptococcus agalactiae	yes	2109258	GCF_900074435.1	2133
0	0	57	24	154	81	167	57	54	149	143	121	106	9	57	97	26	226	173	74	36	49	0	0	0	1860	d__Bacteria	p__Firmicutes	c__Bacilli	o__Lactobacillales	f__Streptococcaceae	g__Streptococcus	s__Streptococcus agalactiae	yes	2109035	GCF_900074425.1	2131
0	0	57	27	155	83	168	57	54	151	146	127	106	9	59	100	26	229	174	77	36	53	0	0	0	1894	d__Bacteria	p__Firmicutes	c__Bacilli	o__Lactobacillales	f__Streptococcaceae	g__Streptococcus	s__Streptococcus agalactiae	yes	2156848	GCF_900074415.1	2166
0	0	57	27	155	83	169	57	54	152	146	128	103	9	59	100	26	230	173	78	36	51	0	0	0	1893	d__Bacteria	p__Firmicutes	c__Bacilli	o__Lactobacillales	f__Streptococcaceae	g__Streptococcus	s__Streptococcus agalactiae	yes	2143500	GCF_900074405.1	2163
0	0	57	24	154	81	167	57	54	149	142	121	106	9	57	97	26	226	173	73	36	48	0	0	0	1857	d__Bacteria	p__Firmicutes	c__Bacilli	o__Lactobacillales	f__Streptococcaceae	g__Streptococcus	s__Streptococcus agalactiae	yes	2108424	GCF_900074395.1	2131
0	0	57	27	155	83	168	57	54	151	146	127	106	9	59	100	26	230	174	78	36	52	0	0	0	1895	d__Bacteria	p__Firmicutes	c__Bacilli	o__Lactobacillales	f__Streptococcaceae	g__Streptococcus	s__Streptococcus agalactiae	yes	2155962	GCF_900074385.1	2169
0	0	57	27	155	83	168	57	54	151	144	128	106	9	59	100	26	230	173	76	36	52	0	0	0	1891	d__Bacteria	p__Firmicutes	c__Bacilli	o__Lactobacillales	f__Streptococcaceae	g__Streptococcus	s__Streptococcus agalactiae	yes	2148253	GCF_900074375.1	2165
0	0	57	24	154	81	167	57	54	149	142	121	105	9	57	97	26	226	173	72	36	49	0	0	0	1856	d__Bacteria	p__Firmicutes	c__Bacilli	o__Lactobacillales	f__Streptococcaceae	g__Streptococcus	s__Streptococcus agalactiae	yes	2111527	GCF_900074365.1	2140
0	0	57	27	155	83	168	57	54	151	146	128	106	9	59	100	26	229	174	77	36	53	0	0	0	1895	d__Bacteria	p__Firmicutes	c__Bacilli	o__Lactobacillales	f__Streptococcaceae	g__Streptococcus	s__Streptococcus agalactiae	yes	2157440	GCF_900074355.1	2166
0	0	57	27	155	83	168	57	54	151	147	128	106	9	59	100	26	229	174	78	36	53	0	0	0	1897	d__Bacteria	p__Firmicutes	c__Bacilli	o__Lactobacillales	f__Streptococcaceae	g__Streptococcus	s__Streptococcus agalactiae	yes	2157391	GCF_900074345.1	2165
0	0	57	24	154	81	167	57	53	149	139	123	104	10	57	97	25	227	173	72	36	47	0	0	0	1852	d__Bacteria	p__Firmicutes	c__Bacilli	o__Lactobacillales	f__Streptococcaceae	g__Streptococcus	s__Streptococcus agalactiae	yes	2097867	GCF_900074335.1	2137
0	0	57	25	154	81	167	57	54	149	142	123	106	9	57	97	26	226	174	73	36	49	0	0	0	1862	d__Bacteria	p__Firmicutes	c__Bacilli	o__Lactobacillales	f__Streptococcaceae	g__Streptococcus	s__Streptococcus agalactiae	yes	2112368	GCF_900074325.1	2144
0	0	57	24	154	81	167	57	54	149	140	123	106	9	57	98	26	226	173	73	36	47	0	0	0	1857	d__Bacteria	p__Firmicutes	c__Bacilli	o__Lactobacillales	f__Streptococcaceae	g__Streptococcus	s__Streptococcus agalactiae	yes	2109852	GCF_900074315.1	2140
0	0	57	24	155	81	167	57	54	149	142	123	106	9	57	97	26	226	173	73	36	48	0	0	0	1860	d__Bacteria	p__Firmicutes	c__Bacilli	o__Lactobacillales	f__Streptococcaceae	g__Streptococcus	s__Streptococcus agalactiae	yes	2112743	GCF_900074305.1	2137
0	0	57	24	154	81	167	56	54	149	142	121	106	9	57	97	26	226	173	73	36	48	0	0	0	1856	d__Bacteria	p__Firmicutes	c__Bacilli	o__Lactobacillales	f__Streptococcaceae	g__Streptococcus	s__Streptococcus agalactiae	yes	2112266	GCF_900074295.1	2136
0	0	57	29	155	81	167	57	53	146	141	136	108	10	59	97	25	226	174	74	44	45	0	0	0	1884	d__Bacteria	p__Firmicutes	c__Bacilli	o__Lactobacillales	f__Streptococcaceae	g__Streptococcus	s__Streptococcus agalactiae	yes	2188710	GCF_900074285.1	2214
0	0	57	24	154	82	167	57	54	149	142	123	105	9	57	97	26	226	173	73	36	50	0	0	0	1861	d__Bacteria	p__Firmicutes	c__Bacilli	o__Lactobacillales	f__Streptococcaceae	g__Streptococcus	s__Streptococcus agalactiae	yes	2111902	GCF_900074275.1	2131
0	0	57	23	153	81	167	57	53	147	141	122	107	9	57	97	25	225	174	74	36	48	0	0	0	1853	d__Bacteria	p__Firmicutes	c__Bacilli	o__Lactobacillales	f__Streptococcaceae	g__Streptococcus	s__Streptococcus agalactiae	yes	2100676	GCF_900074265.1	2121
0	0	57	24	154	81	167	57	54	149	142	122	106	9	57	97	26	226	173	73	36	48	0	0	0	1858	d__Bacteria	p__Firmicutes	c__Bacilli	o__Lactobacillales	f__Streptococcaceae	g__Streptococcus	s__Streptococcus agalactiae	yes	2112623	GCF_900074255.1	2134
0	0	57	23	155	81	167	57	54	148	140	124	106	9	57	97	25	227	173	73	36	49	0	0	0	1858	d__Bacteria	p__Firmicutes	c__Bacilli	o__Lactobacillales	f__Streptococcaceae	g__Streptococcus	s__Streptococcus agalactiae	yes	2109861	GCF_900074245.1	2137
0	0	56	27	151	83	171	58	53	154	152	135	117	9	56	99	22	228	178	76	42	47	0	0	0	1914	d__Bacteria	p__Firmicutes	c__Bacilli	o__Lactobacillales	f__Streptococcaceae	g__Streptococcus	s__Streptococcus agalactiae	yes	2208326	GCF_900074235.1	2213
0	0	57	24	153	81	167	57	53	147	142	122	107	9	57	97	25	225	173	74	36	47	0	0	0	1853	d__Bacteria	p__Firmicutes	c__Bacilli	o__Lactobacillales	f__Streptococcaceae	g__Streptococcus	s__Streptococcus agalactiae	yes	2103478	GCF_900074225.1	2126
0	0	57	24	154	81	167	56	54	149	142	121	106	9	57	97	26	227	173	73	36	48	0	0	0	1857	d__Bacteria	p__Firmicutes	c__Bacilli	o__Lactobacillales	f__Streptococcaceae	g__Streptococcus	s__Streptococcus agalactiae	yes	2112152	GCF_900074215.1	2135
0	0	57	24	154	81	167	56	54	149	142	122	106	9	57	97	26	227	173	73	36	49	0	0	0	1859	d__Bacteria	p__Firmicutes	c__Bacilli	o__Lactobacillales	f__Streptococcaceae	g__Streptococcus	s__Streptococcus agalactiae	yes	2112414	GCF_900074205.1	2137
0	0	57	24	154	81	167	57	54	149	142	121	106	9	57	97	26	226	173	73	36	49	0	0	0	1858	d__Bacteria	p__Firmicutes	c__Bacilli	o__Lactobacillales	f__Streptococcaceae	g__Streptococcus	s__Streptococcus agalactiae	yes	2109065	GCF_900074195.1	2131
0	0	57	23	154	81	168	56	54	149	141	121	106	9	57	97	26	227	173	73	36	48	0	0	0	1856	d__Bacteria	p__Firmicutes	c__Bacilli	o__Lactobacillales	f__Streptococcaceae	g__Streptococcus	s__Streptococcus agalactiae	yes	2112203	GCF_900074185.1	2134
0	0	56	24	154	81	166	56	54	149	141	123	104	9	57	97	25	226	172	73	36	49	0	0	0	1852	d__Bacteria	p__Firmicutes	c__Bacilli	o__Lactobacillales	f__Streptococcaceae	g__Streptococcus	s__Streptococcus agalactiae	yes	2103879	GCF_900074175.1	2130
0	0	58	24	156	82	168	57	54	150	160	127	107	12	59	98	26	230	183	77	40	50	0	0	0	1918	d__Bacteria	p__Firmicutes	c__Bacilli	o__Lactobacillales	f__Streptococcaceae	g__Streptococcus	s__Streptococcus agalactiae	yes	2219907	GCF_900074165.1	2257
0	0	57	29	155	81	167	57	53	146	140	134	108	10	59	97	25	226	174	74	44	46	0	0	0	1882	d__Bacteria	p__Firmicutes	c__Bacilli	o__Lactobacillales	f__Streptococcaceae	g__Streptococcus	s__Streptococcus agalactiae	yes	2188315	GCF_900074155.1	2215
0	0	57	24	155	81	167	57	54	148	141	123	106	9	57	97	25	227	173	73	36	49	0	0	0	1859	d__Bacteria	p__Firmicutes	c__Bacilli	o__Lactobacillales	f__Streptococcaceae	g__Streptococcus	s__Streptococcus agalactiae	yes	2110581	GCF_900074145.1	2140
0	0	57	27	156	83	168	57	54	151	146	128	106	9	59	100	26	229	174	77	36	53	0	0	0	1896	d__Bacteria	p__Firmicutes	c__Bacilli	o__Lactobacillales	f__Streptococcaceae	g__Streptococcus	s__Streptococcus agalactiae	yes	2157302	GCF_900074135.1	2164
0	0	57	29	155	81	167	57	54	148	143	133	107	10	59	97	26	227	176	73	42	48	0	0	0	1889	d__Bacteria	p__Firmicutes	c__Bacilli	o__Lactobacillales	f__Streptococcaceae	g__Streptococcus	s__Streptococcus agalactiae	yes	2194814	GCF_900074125.1	2226
0	0	57	27	153	82	168	57	54	150	146	129	105	8	58	99	26	226	171	76	40	49	0	0	0	1881	d__Bacteria	p__Firmicutes	c__Bacilli	o__Lactobacillales	f__Streptococcaceae	g__Streptococcus	s__Streptococcus agalactiae	yes	2188267	GCF_900074115.1	2191
0	0	57	29	155	81	167	57	54	148	143	131	107	10	59	98	26	227	176	73	42	48	0	0	0	1888	d__Bacteria	p__Firmicutes	c__Bacilli	o__Lactobacillales	f__Streptococcaceae	g__Streptococcus	s__Streptococcus agalactiae	yes	2194366	GCF_900074105.1	2222
0	0	57	25	152	82	168	57	54	150	145	127	105	8	58	98	26	226	172	76	40	48	0	0	0	1874	d__Bacteria	p__Firmicutes	c__Bacilli	o__Lactobacillales	f__Streptococcaceae	g__Streptococcus	s__Streptococcus agalactiae	yes	2182369	GCF_900074095.1	2187
0	0	57	26	155	81	167	57	54	148	142	123	106	9	57	97	26	225	176	73	37	49	0	0	0	1865	d__Bacteria	p__Firmicutes	c__Bacilli	o__Lactobacillales	f__Streptococcaceae	g__Streptococcus	s__Streptococcus agalactiae	yes	2122691	GCF_900074085.1	2154
0	0	57	25	152	82	168	57	54	150	141	125	105	8	58	98	26	224	168	76	40	48	0	0	0	1862	d__Bacteria	p__Firmicutes	c__Bacilli	o__Lactobacillales	f__Streptococcaceae	g__Streptococcus	s__Streptococcus agalactiae	yes	2143813	GCF_900074075.1	2131
0	0	58	26	155	81	166	58	53	151	155	133	104	9	58	97	26	228	176	79	41	56	0	0	0	1910	d__Bacteria	p__Firmicutes	c__Bacilli	o__Lactobacillales	f__Streptococcaceae	g__Streptococcus	s__Streptococcus agalactiae	yes	2213598	GCF_900074065.1	2236
0	0	57	29	153	83	168	57	54	150	149	132	106	8	58	100	26	228	176	77	41	48	0	0	0	1900	d__Bacteria	p__Firmicutes	c__Bacilli	o__Lactobacillales	f__Streptococcaceae	g__Streptococcus	s__Streptococcus agalactiae	yes	2230815	GCF_900074055.1	2245
0	0	57	29	153	83	168	57	54	150	149	133	105	8	58	100	26	229	176	77	40	48	0	0	0	1900	d__Bacteria	p__Firmicutes	c__Bacilli	o__Lactobacillales	f__Streptococcaceae	g__Streptococcus	s__Streptococcus agalactiae	yes	2230818	GCF_900074045.1	2245
0	0	56	25	152	82	165	57	53	150	141	118	101	9	58	98	25	222	165	75	28	48	0	0	0	1828	d__Bacteria	p__Firmicutes	c__Bacilli	o__Lactobacillales	f__Streptococcaceae	g__Streptococcus	s__Streptococcus agalactiae	yes	2042705	GCF_900074035.1	2033
0	0	59	24	156	82	168	57	54	150	160	127	108	12	59	98	26	230	183	77	40	50	0	0	0	1920	d__Bacteria	p__Firmicutes	c__Bacilli	o__Lactobacillales	f__Streptococcaceae	g__Streptococcus	s__Streptococcus agalactiae	yes	2219106	GCF_900074025.1	2256
0	0	57	27	155	83	168	57	54	151	146	128	106	9	59	100	26	229	174	77	36	53	0	0	0	1895	d__Bacteria	p__Firmicutes	c__Bacilli	o__Lactobacillales	f__Streptococcaceae	g__Streptococcus	s__Streptococcus agalactiae	yes	2157461	GCF_900074015.1	2166
0	0	57	23	154	81	167	57	54	148	143	123	106	10	57	97	26	227	173	74	36	47	0	0	0	1860	d__Bacteria	p__Firmicutes	c__Bacilli	o__Lactobacillales	f__Streptococcaceae	g__Streptococcus	s__Streptococcus agalactiae	yes	2100914	GCF_900074005.1	2132
0	0	57	29	155	81	167	57	53	146	142	135	108	10	59	97	25	226	174	75	44	45	0	0	0	1885	d__Bacteria	p__Firmicutes	c__Bacilli	o__Lactobacillales	f__Streptococcaceae	g__Streptococcus	s__Streptococcus agalactiae	yes	2187273	GCF_900073995.1	2219
0	0	57	27	154	83	168	57	54	151	146	128	106	9	59	100	26	230	174	77	36	52	0	0	0	1894	d__Bacteria	p__Firmicutes	c__Bacilli	o__Lactobacillales	f__Streptococcaceae	g__Streptococcus	s__Streptococcus agalactiae	yes	2156991	GCF_900073985.1	2167
0	0	57	29	155	81	167	57	53	146	141	135	108	11	59	97	25	226	174	75	44	46	0	0	0	1886	d__Bacteria	p__Firmicutes	c__Bacilli	o__Lactobacillales	f__Streptococcaceae	g__Streptococcus	s__Streptococcus agalactiae	yes	2188197	GCF_900073975.1	2218
0	0	57	24	154	81	167	57	54	149	142	122	106	9	57	97	26	226	173	73	36	48	0	0	0	1858	d__Bacteria	p__Firmicutes	c__Bacilli	o__Lactobacillales	f__Streptococcaceae	g__Streptococcus	s__Streptococcus agalactiae	yes	2112488	GCF_900073965.1	2135
0	0	57	24	154	81	167	56	54	149	144	121	106	10	57	97	26	227	173	75	36	48	0	0	0	1862	d__Bacteria	p__Firmicutes	c__Bacilli	o__Lactobacillales	f__Streptococcaceae	g__Streptococcus	s__Streptococcus agalactiae	yes	2108438	GCF_900073955.1	2139
0	0	57	24	154	81	167	57	54	149	142	122	106	9	57	97	26	226	173	73	36	50	0	0	0	1860	d__Bacteria	p__Firmicutes	c__Bacilli	o__Lactobacillales	f__Streptococcaceae	g__Streptococcus	s__Streptococcus agalactiae	yes	2111952	GCF_900073945.1	2140
0	0	59	24	154	81	167	57	54	150	140	121	105	9	57	97	26	226	173	71	36	49	0	0	0	1856	d__Bacteria	p__Firmicutes	c__Bacilli	o__Lactobacillales	f__Streptococcaceae	g__Streptococcus	s__Streptococcus agalactiae	yes	2105289	GCF_900073935.1	2131
0	0	57	24	154	81	167	57	54	149	142	124	106	9	57	97	26	226	173	73	36	49	0	0	0	1861	d__Bacteria	p__Firmicutes	c__Bacilli	o__Lactobacillales	f__Streptococcaceae	g__Streptococcus	s__Streptococcus agalactiae	yes	2113003	GCF_900073925.1	2137
0	0	58	25	155	81	167	57	54	148	141	124	106	9	57	97	25	227	174	73	36	48	0	0	0	1862	d__Bacteria	p__Firmicutes	c__Bacilli	o__Lactobacillales	f__Streptococcaceae	g__Streptococcus	s__Streptococcus agalactiae	yes	2110122	GCF_900073915.1	2142
0	0	57	24	154	81	167	57	54	149	142	121	106	9	57	97	26	226	174	73	36	48	0	0	0	1858	d__Bacteria	p__Firmicutes	c__Bacilli	o__Lactobacillales	f__Streptococcaceae	g__Streptococcus	s__Streptococcus agalactiae	yes	2112757	GCF_900073905.1	2136
0	0	57	23	154	81	167	57	54	149	143	124	106	9	57	97	26	226	174	74	36	48	0	0	0	1862	d__Bacteria	p__Firmicutes	c__Bacilli	o__Lactobacillales	f__Streptococcaceae	g__Streptococcus	s__Streptococcus agalactiae	yes	2112175	GCF_900073895.1	2142
0	0	57	24	154	81	168	56	54	149	142	122	105	9	57	97	26	227	173	73	36	48	0	0	0	1858	d__Bacteria	p__Firmicutes	c__Bacilli	o__Lactobacillales	f__Streptococcaceae	g__Streptococcus	s__Streptococcus agalactiae	yes	2112525	GCF_900073885.1	2139
0	0	57	24	154	81	167	56	54	149	142	123	106	9	57	97	26	227	173	73	36	49	0	0	0	1860	d__Bacteria	p__Firmicutes	c__Bacilli	o__Lactobacillales	f__Streptococcaceae	g__Streptococcus	s__Streptococcus agalactiae	yes	2111592	GCF_900073875.1	2140
0	0	57	24	154	81	167	57	54	149	142	121	106	10	57	97	26	226	173	73	36	47	0	0	0	1857	d__Bacteria	p__Firmicutes	c__Bacilli	o__Lactobacillales	f__Streptococcaceae	g__Streptococcus	s__Streptococcus agalactiae	yes	2108532	GCF_900073865.1	2135
0	0	57	24	154	81	167	57	55	149	145	127	105	8	57	97	26	228	176	73	35	49	0	0	0	1870	d__Bacteria	p__Firmicutes	c__Bacilli	o__Lactobacillales	f__Streptococcaceae	g__Streptococcus	s__Streptococcus agalactiae	yes	2149881	GCF_900073855.1	2194
0	0	57	25	154	81	167	57	55	149	145	129	106	8	57	97	26	229	175	73	35	48	0	0	0	1873	d__Bacteria	p__Firmicutes	c__Bacilli	o__Lactobacillales	f__Streptococcaceae	g__Streptococcus	s__Streptococcus agalactiae	yes	2149357	GCF_900073845.1	2201
0	0	57	24	154	81	167	57	54	149	142	124	106	9	57	97	26	226	174	73	36	50	0	0	0	1863	d__Bacteria	p__Firmicutes	c__Bacilli	o__Lactobacillales	f__Streptococcaceae	g__Streptococcus	s__Streptococcus agalactiae	yes	2109460	GCF_900073835.1	2143
0	0	57	23	155	81	167	57	54	148	141	121	105	9	57	97	25	227	174	73	36	49	0	0	0	1856	d__Bacteria	p__Firmicutes	c__Bacilli	o__Lactobacillales	f__Streptococcaceae	g__Streptococcus	s__Streptococcus agalactiae	yes	2110267	GCF_900073825.1	2134
0	0	58	25	151	82	171	60	54	148	148	140	104	10	59	96	26	230	183	71	41	52	0	0	0	1909	d__Bacteria	p__Firmicutes	c__Bacilli	o__Lactobacillales	f__Streptococcaceae	g__Streptococcus	s__Streptococcus agalactiae	yes	2226509	GCF_900073815.1	2251
0	0	57	26	151	83	171	57	54	154	147	133	109	8	55	99	22	227	174	73	41	47	0	0	0	1888	d__Bacteria	p__Firmicutes	c__Bacilli	o__Lactobacillales	f__Streptococcaceae	g__Streptococcus	s__Streptococcus agalactiae	yes	2167659	GCF_900073805.1	2166
0	0	58	23	151	81	174	57	53	150	153	130	105	11	58	98	25	229	179	81	31	53	0	0	1	1901	d__Bacteria	p__Firmicutes	c__Bacilli	o__Lactobacillales	f__Streptococcaceae	g__Streptococcus	s__Streptococcus agalactiae	yes	2167606	GCF_900073795.1	2188
0	0	58	23	151	82	169	60	54	148	148	134	104	9	58	96	26	232	181	71	39	52	0	0	0	1895	d__Bacteria	p__Firmicutes	c__Bacilli	o__Lactobacillales	f__Streptococcaceae	g__Streptococcus	s__Streptococcus agalactiae	yes	2184829	GCF_900073785.1	2218
0	0	58	23	151	83	169	60	54	148	148	133	104	9	58	96	26	231	179	71	39	54	0	0	0	1894	d__Bacteria	p__Firmicutes	c__Bacilli	o__Lactobacillales	f__Streptococcaceae	g__Streptococcus	s__Streptococcus agalactiae	yes	2183668	GCF_900073775.1	2219
0	0	58	23	151	82	169	60	54	148	148	133	104	9	58	96	26	232	182	71	39	52	0	0	0	1895	d__Bacteria	p__Firmicutes	c__Bacilli	o__Lactobacillales	f__Streptococcaceae	g__Streptococcus	s__Streptococcus agalactiae	yes	2184369	GCF_900073765.1	2213
0	0	58	23	151	82	169	60	54	148	148	135	104	9	59	96	26	232	183	71	39	52	0	0	0	1899	d__Bacteria	p__Firmicutes	c__Bacilli	o__Lactobacillales	f__Streptococcaceae	g__Streptococcus	s__Streptococcus agalactiae	yes	2186835	GCF_900073755.1	2212
0	0	58	24	153	81	173	57	54	150	150	128	105	9	58	100	25	227	179	79	32	54	0	0	1	1897	d__Bacteria	p__Firmicutes	c__Bacilli	o__Lactobacillales	f__Streptococcaceae	g__Streptococcus	s__Streptococcus agalactiae	yes	2142200	GCF_900073745.1	2150
0	0	58	23	152	81	174	57	53	150	153	130	105	10	58	98	25	229	179	81	31	53	0	0	1	1901	d__Bacteria	p__Firmicutes	c__Bacilli	o__Lactobacillales	f__Streptococcaceae	g__Streptococcus	s__Streptococcus agalactiae	yes	2166727	GCF_900073735.1	2188
0	0	58	24	153	81	173	57	54	150	150	128	105	9	58	100	25	227	177	79	32	54	0	0	1	1895	d__Bacteria	p__Firmicutes	c__Bacilli	o__Lactobacillales	f__Streptococcaceae	g__Streptococcus	s__Streptococcus agalactiae	yes	2143711	GCF_900073725.1	2152
0	0	58	24	152	81	188	57	53	158	158	136	105	9	59	98	24	227	181	78	35	53	0	0	1	1935	d__Bacteria	p__Firmicutes	c__Bacilli	o__Lactobacillales	f__Streptococcaceae	g__Streptococcus	s__Streptococcus agalactiae	yes	2186201	GCF_900073715.1	2207
0	0	60	25	154	81	176	57	53	155	152	135	106	9	59	99	25	229	177	76	37	54	0	0	1	1920	d__Bacteria	p__Firmicutes	c__Bacilli	o__Lactobacillales	f__Streptococcaceae	g__Streptococcus	s__Streptococcus agalactiae	yes	2190500	GCF_900073705.1	2198
0	0	58	24	155	81	185	57	54	158	158	138	105	9	59	98	26	229	181	78	36	55	0	0	1	1945	d__Bacteria	p__Firmicutes	c__Bacilli	o__Lactobacillales	f__Streptococcaceae	g__Streptococcus	s__Streptococcus agalactiae	yes	2202769	GCF_900073695.1	2222
0	0	56	21	152	81	174	57	52	150	132	113	102	9	57	95	25	226	166	75	29	44	0	0	0	1816	d__Bacteria	p__Firmicutes	c__Bacilli	o__Lactobacillales	f__Streptococcaceae	g__Streptococcus	s__Streptococcus agalactiae	yes	1984356	GCF_900073685.1	1973
0	0	58	24	152	81	177	57	53	152	150	135	105	9	59	98	24	226	179	77	35	53	0	0	1	1905	d__Bacteria	p__Firmicutes	c__Bacilli	o__Lactobacillales	f__Streptococcaceae	g__Streptococcus	s__Streptococcus agalactiae	yes	2169111	GCF_900073675.1	2178
0	0	58	25	153	81	191	57	54	156	162	139	105	9	59	99	26	230	180	78	36	54	0	0	1	1953	d__Bacteria	p__Firmicutes	c__Bacilli	o__Lactobacillales	f__Streptococcaceae	g__Streptococcus	s__Streptococcus agalactiae	yes	2211230	GCF_900073665.1	2231
0	0	58	23	152	81	191	57	54	154	153	136	104	9	58	98	26	228	180	77	36	54	0	0	1	1930	d__Bacteria	p__Firmicutes	c__Bacilli	o__Lactobacillales	f__Streptococcaceae	g__Streptococcus	s__Streptococcus agalactiae	yes	2170928	GCF_900073655.1	2176
0	0	58	24	155	81	177	57	54	153	151	139	105	9	59	98	26	229	179	77	36	54	0	0	1	1922	d__Bacteria	p__Firmicutes	c__Bacilli	o__Lactobacillales	f__Streptococcaceae	g__Streptococcus	s__Streptococcus agalactiae	yes	2186644	GCF_900073645.1	2195
0	0	58	24	152	81	177	57	53	152	149	138	105	9	59	98	24	226	179	77	35	53	0	0	1	1907	d__Bacteria	p__Firmicutes	c__Bacilli	o__Lactobacillales	f__Streptococcaceae	g__Streptococcus	s__Streptococcus agalactiae	yes	2169284	GCF_900073635.1	2182
0	0	57	21	151	81	168	57	54	150	134	116	104	9	57	97	26	223	169	74	30	51	0	0	0	1829	d__Bacteria	p__Firmicutes	c__Bacilli	o__Lactobacillales	f__Streptococcaceae	g__Streptococcus	s__Streptococcus agalactiae	yes	2032749	GCF_900073625.1	2016
0	0	59	23	151	82	162	58	54	149	142	124	106	8	57	96	26	227	178	71	35	51	0	0	0	1859	d__Bacteria	p__Firmicutes	c__Bacilli	o__Lactobacillales	f__Streptococcaceae	g__Streptococcus	s__Streptococcus agalactiae	yes	2105015	GCF_900073615.1	2115
0	0	58	23	151	83	163	60	54	149	147	130	103	9	58	98	26	230	183	71	39	52	0	0	0	1887	d__Bacteria	p__Firmicutes	c__Bacilli	o__Lactobacillales	f__Streptococcaceae	g__Streptococcus	s__Streptococcus agalactiae	yes	2169650	GCF_900073605.1	2193
0	0	58	25	154	82	181	58	54	151	152	135	106	9	58	100	26	227	176	76	37	55	0	0	1	1921	d__Bacteria	p__Firmicutes	c__Bacilli	o__Lactobacillales	f__Streptococcaceae	g__Streptococcus	s__Streptococcus agalactiae	yes	2199391	GCF_900073595.1	2203
0	0	57	27	155	83	168	57	54	151	146	126	105	9	59	100	26	228	174	76	36	52	0	0	0	1889	d__Bacteria	p__Firmicutes	c__Bacilli	o__Lactobacillales	f__Streptococcaceae	g__Streptococcus	s__Streptococcus agalactiae	yes	2148595	GCF_900073585.1	2153
0	0	57	22	150	81	174	57	53	149	141	123	104	12	58	96	25	227	176	78	31	50	0	0	0	1864	d__Bacteria	p__Firmicutes	c__Bacilli	o__Lactobacillales	f__Streptococcaceae	g__Streptococcus	s__Streptococcus agalactiae	yes	2092366	GCF_900073575.1	2132
0	0	58	26	155	82	167	60	55	152	149	145	105	10	62	104	26	235	190	77	38	48	0	0	0	1944	d__Bacteria	p__Firmicutes	c__Bacilli	o__Lactobacillales	f__Streptococcaceae	g__Streptococcus	s__Streptococcus agalactiae	yes	2255136	GCF_900073565.1	2343
0	0	56	25	151	82	167	57	53	153	145	138	108	11	63	100	24	232	184	77	38	51	0	0	0	1915	d__Bacteria	p__Firmicutes	c__Bacilli	o__Lactobacillales	f__Streptococcaceae	g__Streptococcus	s__Streptococcus agalactiae	yes	2179215	GCF_900073555.1	2220
0	0	57	21	152	81	168	57	54	150	135	115	103	9	57	97	26	225	171	74	30	50	0	0	0	1832	d__Bacteria	p__Firmicutes	c__Bacilli	o__Lactobacillales	f__Streptococcaceae	g__Streptococcus	s__Streptococcus agalactiae	yes	2029229	GCF_900073545.1	2030
0	0	58	26	154	82	167	61	55	151	147	142	105	10	62	104	26	236	190	77	38	48	0	0	0	1939	d__Bacteria	p__Firmicutes	c__Bacilli	o__Lactobacillales	f__Streptococcaceae	g__Streptococcus	s__Streptococcus agalactiae	yes	2251428	GCF_900073535.1	2332
0	0	58	26	154	82	167	59	55	151	148	145	105	10	62	104	26	236	191	77	38	48	0	0	0	1942	d__Bacteria	p__Firmicutes	c__Bacilli	o__Lactobacillales	f__Streptococcaceae	g__Streptococcus	s__Streptococcus agalactiae	yes	2255270	GCF_900073525.1	2346
0	0	59	23	151	82	162	58	54	149	141	123	104	9	57	96	26	225	175	71	36	51	0	0	0	1852	d__Bacteria	p__Firmicutes	c__Bacilli	o__Lactobacillales	f__Streptococcaceae	g__Streptococcus	s__Streptococcus agalactiae	yes	2095663	GCF_900073515.1	2091
0	0	57	24	152	81	167	56	53	149	143	118	105	11	59	98	25	226	176	77	31	50	0	0	0	1858	d__Bacteria	p__Firmicutes	c__Bacilli	o__Lactobacillales	f__Streptococcaceae	g__Streptococcus	s__Streptococcus agalactiae	yes	2100485	GCF_900073505.1	2125
0	0	61	23	154	82	169	60	55	152	151	136	107	10	61	99	26	233	186	72	39	52	0	0	0	1928	d__Bacteria	p__Firmicutes	c__Bacilli	o__Lactobacillales	f__Streptococcaceae	g__Streptococcus	s__Streptococcus agalactiae	yes	2144674	GCF_900073495.1	2238
0	0	57	21	152	81	169	57	54	150	135	116	102	9	57	97	26	224	171	74	30	50	0	0	0	1832	d__Bacteria	p__Firmicutes	c__Bacilli	o__Lactobacillales	f__Streptococcaceae	g__Streptococcus	s__Streptococcus agalactiae	yes	2028501	GCF_900073485.1	2023
0	0	56	25	151	82	167	57	53	152	145	138	108	11	63	99	24	230	184	77	38	51	0	0	0	1911	d__Bacteria	p__Firmicutes	c__Bacilli	o__Lactobacillales	f__Streptococcaceae	g__Streptococcus	s__Streptococcus agalactiae	yes	2178979	GCF_900073475.1	2222
0	0	57	21	153	81	167	57	52	149	141	121	107	9	58	96	25	228	175	73	32	46	0	0	0	1848	d__Bacteria	p__Firmicutes	c__Bacilli	o__Lactobacillales	f__Streptococcaceae	g__Streptococcus	s__Streptococcus agalactiae	yes	2078930	GCF_900073465.1	2111
0	0	57	21	152	81	168	57	54	150	135	116	103	9	57	97	26	224	169	74	30	50	0	0	0	1830	d__Bacteria	p__Firmicutes	c__Bacilli	o__Lactobacillales	f__Streptococcaceae	g__Streptococcus	s__Streptococcus agalactiae	yes	2028668	GCF_900073455.1	2021
0	0	58	23	151	82	163	60	54	148	147	129	104	9	58	96	26	230	181	71	39	52	0	0	0	1881	d__Bacteria	p__Firmicutes	c__Bacilli	o__Lactobacillales	f__Streptococcaceae	g__Streptococcus	s__Streptococcus agalactiae	yes	2169427	GCF_900073445.1	2180
0	0	58	23	151	82	163	60	54	148	147	131	104	9	58	96	26	230	182	71	39	52	0	0	0	1884	d__Bacteria	p__Firmicutes	c__Bacilli	o__Lactobacillales	f__Streptococcaceae	g__Streptococcus	s__Streptococcus agalactiae	yes	2169936	GCF_900073435.1	2181
0	0	57	26	154	82	167	62	55	151	147	141	105	10	62	104	26	236	191	77	38	48	0	0	0	1939	d__Bacteria	p__Firmicutes	c__Bacilli	o__Lactobacillales	f__Streptococcaceae	g__Streptococcus	s__Streptococcus agalactiae	yes	2250509	GCF_900073425.1	2335
0	0	57	23	151	82	168	58	54	147	145	135	102	10	57	98	26	226	182	73	37	57	0	0	0	1888	d__Bacteria	p__Firmicutes	c__Bacilli	o__Lactobacillales	f__Streptococcaceae	g__Streptococcus	s__Streptococcus agalactiae	yes	2140828	GCF_900073415.1	2160
0	0	58	26	154	82	172	61	55	151	150	147	105	10	62	102	26	237	195	77	38	49	0	0	0	1957	d__Bacteria	p__Firmicutes	c__Bacilli	o__Lactobacillales	f__Streptococcaceae	g__Streptococcus	s__Streptococcus agalactiae	yes	2276345	GCF_900073405.1	2350
0	0	58	26	154	82	171	61	55	151	150	147	105	10	62	102	26	238	194	77	38	49	0	0	0	1956	d__Bacteria	p__Firmicutes	c__Bacilli	o__Lactobacillales	f__Streptococcaceae	g__Streptococcus	s__Streptococcus agalactiae	yes	2275985	GCF_900073395.1	2350
0	0	57	24	152	81	174	57	53	149	144	125	105	12	59	98	25	229	176	78	31	51	0	0	0	1880	d__Bacteria	p__Firmicutes	c__Bacilli	o__Lactobacillales	f__Streptococcaceae	g__Streptococcus	s__Streptococcus agalactiae	yes	2115653	GCF_900073385.1	2152
0	0	57	24	152	81	174	57	53	149	144	125	105	11	59	98	25	228	176	78	31	51	0	0	0	1878	d__Bacteria	p__Firmicutes	c__Bacilli	o__Lactobacillales	f__Streptococcaceae	g__Streptococcus	s__Streptococcus agalactiae	yes	2117533	GCF_900073375.1	2155
0	0	58	26	154	82	167	59	55	151	149	144	105	10	62	104	26	236	190	77	38	48	0	0	0	1941	d__Bacteria	p__Firmicutes	c__Bacilli	o__Lactobacillales	f__Streptococcaceae	g__Streptococcus	s__Streptococcus agalactiae	yes	2254061	GCF_900073365.1	2334
0	0	57	21	153	81	169	57	54	150	135	116	103	9	57	97	26	224	170	74	30	50	0	0	0	1833	d__Bacteria	p__Firmicutes	c__Bacilli	o__Lactobacillales	f__Streptococcaceae	g__Streptococcus	s__Streptococcus agalactiae	yes	2028519	GCF_900073355.1	2019
0	0	58	23	151	82	163	60	55	148	147	130	104	9	58	96	26	230	182	71	39	52	0	0	0	1884	d__Bacteria	p__Firmicutes	c__Bacilli	o__Lactobacillales	f__Streptococcaceae	g__Streptococcus	s__Streptococcus agalactiae	yes	2170032	GCF_900073345.1	2184
0	0	59	24	151	82	163	58	54	148	140	131	105	9	57	96	26	227	177	70	37	51	0	0	0	1865	d__Bacteria	p__Firmicutes	c__Bacilli	o__Lactobacillales	f__Streptococcaceae	g__Streptococcus	s__Streptococcus agalactiae	yes	2126206	GCF_900073335.1	2137
0	0	59	25	152	82	170	57	54	150	155	133	106	10	57	97	26	232	177	77	39	52	0	0	1	1911	d__Bacteria	p__Firmicutes	c__Bacilli	o__Lactobacillales	f__Streptococcaceae	g__Streptococcus	s__Streptococcus agalactiae	yes	2218390	GCF_900073325.1	2254
0	0	58	24	152	81	174	57	53	148	144	125	105	11	60	98	25	229	174	76	31	50	0	0	0	1875	d__Bacteria	p__Firmicutes	c__Bacilli	o__Lactobacillales	f__Streptococcaceae	g__Streptococcus	s__Streptococcus agalactiae	yes	2107696	GCF_900073315.1	2156
0	0	58	26	154	82	171	62	55	152	149	147	105	10	62	102	26	238	198	75	38	49	0	0	0	1959	d__Bacteria	p__Firmicutes	c__Bacilli	o__Lactobacillales	f__Streptococcaceae	g__Streptococcus	s__Streptococcus agalactiae	yes	2276222	GCF_900073305.1	2353
0	0	57	27	155	83	175	57	54	151	149	133	105	9	59	100	26	228	176	78	36	54	0	0	0	1912	d__Bacteria	p__Firmicutes	c__Bacilli	o__Lactobacillales	f__Streptococcaceae	g__Streptococcus	s__Streptococcus agalactiae	yes	2166762	GCF_900073295.1	2189
0	0	58	26	154	82	167	59	55	151	148	142	105	10	62	104	26	237	191	77	38	48	0	0	0	1940	d__Bacteria	p__Firmicutes	c__Bacilli	o__Lactobacillales	f__Streptococcaceae	g__Streptococcus	s__Streptococcus agalactiae	yes	2255137	GCF_900073285.1	2337
0	0	58	23	151	82	163	60	54	148	147	129	104	9	58	96	26	230	181	71	39	51	0	0	0	1880	d__Bacteria	p__Firmicutes	c__Bacilli	o__Lactobacillales	f__Streptococcaceae	g__Streptococcus	s__Streptococcus agalactiae	yes	2168014	GCF_900073275.1	2178
0	0	58	26	154	82	171	61	55	151	150	147	105	10	62	101	26	238	196	76	38	49	0	0	0	1956	d__Bacteria	p__Firmicutes	c__Bacilli	o__Lactobacillales	f__Streptococcaceae	g__Streptococcus	s__Streptococcus agalactiae	yes	2275201	GCF_900073265.1	2352
0	1	196	32	289	83	301	109	61	158	414	170	177	64	86	150	39	385	282	241	57	96	0	0	1	3392	d__Bacteria	p__Firmicutes_A	c__Clostridia	o__Peptostreptococcales	f__Peptostreptococcaceae	g__Clostridioides	s__Clostridioides difficile	yes	4281046	GCF_900073255.1	3997
0	0	58	23	151	82	163	60	54	148	147	128	104	9	58	96	26	230	182	71	39	52	0	0	0	1881	d__Bacteria	p__Firmicutes	c__Bacilli	o__Lactobacillales	f__Streptococcaceae	g__Streptococcus	s__Streptococcus agalactiae	yes	2169552	GCF_900073245.1	2180
0	0	58	23	151	82	163	60	54	148	147	130	104	9	58	96	26	230	182	71	39	52	0	0	0	1883	d__Bacteria	p__Firmicutes	c__Bacilli	o__Lactobacillales	f__Streptococcaceae	g__Streptococcus	s__Streptococcus agalactiae	yes	2169392	GCF_900073235.1	2180
0	0	58	26	154	82	167	59	55	151	149	143	105	10	62	104	26	236	191	77	38	48	0	0	0	1941	d__Bacteria	p__Firmicutes	c__Bacilli	o__Lactobacillales	f__Streptococcaceae	g__Streptococcus	s__Streptococcus agalactiae	yes	2254472	GCF_900073225.1	2339
0	0	59	25	153	82	170	57	54	150	155	134	106	10	57	97	26	232	179	77	39	52	0	0	1	1915	d__Bacteria	p__Firmicutes	c__Bacilli	o__Lactobacillales	f__Streptococcaceae	g__Streptococcus	s__Streptococcus agalactiae	yes	2219736	GCF_900073215.1	2253
0	0	57	24	152	81	174	57	53	149	144	125	105	11	59	98	25	228	177	78	31	51	0	0	0	1879	d__Bacteria	p__Firmicutes	c__Bacilli	o__Lactobacillales	f__Streptococcaceae	g__Streptococcus	s__Streptococcus agalactiae	yes	2117042	GCF_900073205.1	2148
0	0	58	25	152	81	165	57	55	150	142	130	99	8	62	100	26	232	175	77	36	48	0	0	0	1878	d__Bacteria	p__Firmicutes	c__Bacilli	o__Lactobacillales	f__Streptococcaceae	g__Streptococcus	s__Streptococcus agalactiae	yes	2162325	GCF_900073195.1	2164
0	0	58	26	154	82	171	61	55	151	150	147	105	10	62	102	26	238	194	77	38	49	0	0	0	1956	d__Bacteria	p__Firmicutes	c__Bacilli	o__Lactobacillales	f__Streptococcaceae	g__Streptococcus	s__Streptococcus agalactiae	yes	2277535	GCF_900073185.1	2350
0	1	56	24	154	81	171	56	53	149	138	122	106	9	59	97	26	223	177	75	28	48	0	0	0	1853	d__Bacteria	p__Firmicutes	c__Bacilli	o__Lactobacillales	f__Streptococcaceae	g__Streptococcus	s__Streptococcus agalactiae	yes	2093777	GCF_900073175.1	2134
0	0	57	23	151	82	168	58	54	147	144	134	102	10	57	98	26	226	182	74	37	57	0	0	0	1887	d__Bacteria	p__Firmicutes	c__Bacilli	o__Lactobacillales	f__Streptococcaceae	g__Streptococcus	s__Streptococcus agalactiae	yes	2142116	GCF_900073165.1	2163
0	0	59	23	151	82	162	58	54	149	141	124	102	9	57	96	26	225	174	70	36	51	0	0	0	1849	d__Bacteria	p__Firmicutes	c__Bacilli	o__Lactobacillales	f__Streptococcaceae	g__Streptococcus	s__Streptococcus agalactiae	yes	2092040	GCF_900073155.1	2086
0	0	57	27	155	83	169	57	54	152	146	125	105	9	59	100	26	228	174	77	36	53	0	0	0	1892	d__Bacteria	p__Firmicutes	c__Bacilli	o__Lactobacillales	f__Streptococcaceae	g__Streptococcus	s__Streptococcus agalactiae	yes	2154153	GCF_900073145.1	2162
0	0	57	26	154	82	167	61	55	151	147	143	105	10	62	104	26	236	191	77	38	48	0	0	0	1940	d__Bacteria	p__Firmicutes	c__Bacilli	o__Lactobacillales	f__Streptococcaceae	g__Streptococcus	s__Streptococcus agalactiae	yes	2252194	GCF_900073135.1	2335
0	2	203	36	298	84	299	113	61	162	428	182	187	64	86	156	40	388	288	252	60	104	0	0	3	3496	d__Bacteria	p__Firmicutes_A	c__Clostridia	o__Peptostreptococcales	f__Peptostreptococcaceae	g__Clostridioides	s__Clostridioides difficile	yes	4450279	GCF_900073125.1	4332
0	1	195	33	274	86	285	104	59	158	411	173	185	65	84	153	36	397	292	239	58	107	0	0	2	3397	d__Bacteria	p__Firmicutes_A	c__Clostridia	o__Peptostreptococcales	f__Peptostreptococcaceae	g__Clostridioides	s__Clostridioides difficile	yes	4315976	GCF_900073115.1	4070
0	1	227	32	319	93	343	124	62	181	433	187	196	69	96	166	44	413	293	260	58	107	0	0	1	3705	d__Bacteria	p__Firmicutes_A	c__Clostridia	o__Peptostreptococcales	f__Peptostreptococcaceae	g__Clostridioides	s__Clostridioides difficile	yes	4479506	GCF_900073085.1	4517
5	1	153	49	189	67	106	110	125	168	120	149	173	71	121	100	75	317	205	108	115	40	0	0	2	2569	d__Bacteria	p__Proteobacteria	c__Gammaproteobacteria	o__Legionellales	f__Legionellaceae	g__Legionella	s__Legionella pneumophila	yes	3489420	GCF_900073055.1	3093
5	1	153	49	188	67	106	111	126	171	120	146	172	71	121	100	74	317	208	110	117	39	0	0	2	2574	d__Bacteria	p__Proteobacteria	c__Gammaproteobacteria	o__Legionellales	f__Legionellaceae	g__Legionella	s__Legionella pneumophila	yes	3490024	GCF_900073045.1	3128
3	1	152	46	188	62	106	112	120	172	119	149	176	71	115	90	76	333	207	107	113	52	0	0	1	2571	d__Bacteria	p__Proteobacteria	c__Gammaproteobacteria	o__Legionellales	f__Legionellaceae	g__Legionella	s__Legionella pneumophila	yes	3517098	GCF_900073035.1	3119
5	1	152	48	189	67	106	110	125	169	120	147	175	71	121	99	75	317	204	108	115	40	0	0	2	2566	d__Bacteria	p__Proteobacteria	c__Gammaproteobacteria	o__Legionellales	f__Legionellaceae	g__Legionella	s__Legionella pneumophila	yes	3489575	GCF_900073025.1	3078
1	3	189	44	259	74	161	137	192	155	270	249	107	5	101	158	166	441	256	127	28	45	0	0	0	3168	d__Bacteria	p__Actinobacteriota	c__Actinobacteria	o__Corynebacteriales	f__Corynebacteriaceae	g__Mycobacterium	s__Mycobacterium brumae	yes	4076366	GCF_900073015.1	3884
3	1	146	55	189	66	109	115	122	176	124	144	174	74	116	96	77	330	214	120	106	50	0	0	1	2608	d__Bacteria	p__Proteobacteria	c__Gammaproteobacteria	o__Legionellales	f__Legionellaceae	g__Legionella	s__Legionella pneumophila	yes	3579322	GCF_900073005.1	3190
2	4	332	43	532	109	237	208	240	207	499	151	269	159	198	319	168	655	534	347	178	78	0	0	0	5469	d__Bacteria	p__Proteobacteria	c__Gammaproteobacteria	o__Pseudomonadales	f__Pseudomonadaceae	g__Pseudomonas	s__Pseudomonas aeruginosa	yes	6354925	GCF_900070375.1	5719
1	2	265	53	402	105	285	236	305	185	593	265	216	15	196	183	297	767	430	277	70	97	0	0	4	5249	d__Bacteria	p__Actinobacteriota	c__Actinobacteria	o__Corynebacteriales	f__Pseudonocardiaceae	g__Alloactinosynnema	s__	yes	7497676	GCF_900070365.1	6851
1	1	109	23	192	70	203	95	70	157	170	115	98	2	80	133	42	243	140	90	31	72	0	0	0	2137	d__Bacteria	p__Actinobacteriota	c__Actinobacteria	o__Actinomycetales	f__Dermabacteraceae	g__Devriesea	s__Devriesea agamarum	yes	2995866	GCF_900070355.1	2530
1	6	277	43	465	90	312	190	162	193	350	168	221	106	158	269	128	531	377	240	78	59	0	0	0	4424	d__Bacteria	p__Proteobacteria	c__Gammaproteobacteria	o__Pseudomonadales	f__Halomonadaceae	g__Halomonas	s__	yes	5094468	GCF_900070345.1	4559
1	0	87	29	154	57	144	65	49	152	148	150	130	83	73	85	17	231	169	100	50	72	0	0	0	2046	d__Bacteria	p__Firmicutes_A	c__Clostridia	o__Lachnospirales	f__Lachnospiraceae	g__Herbinix	s__Herbinix luporum	yes	2641969	GCF_900070325.1	2381
0	1	114	30	233	69	163	103	69	151	150	111	116	8	76	148	37	281	229	61	32	41	0	0	0	2223	d__Bacteria	p__Firmicutes	c__Bacilli	o__Staphylococcales	f__Staphylococcaceae	g__Staphylococcus	s__Staphylococcus aureus	yes	2711599	GCF_900070305.1	2505
0	1	115	31	231	72	163	103	66	151	150	114	126	9	76	149	36	282	228	60	30	45	0	0	0	2238	d__Bacteria	p__Firmicutes	c__Bacilli	o__Staphylococcales	f__Staphylococcaceae	g__Staphylococcus	s__Staphylococcus aureus	yes	2757459	GCF_900070295.1	2565
0	1	113	34	228	71	160	102	68	151	151	122	118	7	76	152	36	278	229	61	29	43	0	0	0	2230	d__Bacteria	p__Firmicutes	c__Bacilli	o__Staphylococcales	f__Staphylococcaceae	g__Staphylococcus	s__Staphylococcus aureus	yes	2752811	GCF_900070285.1	2542
0	1	114	32	233	72	163	103	66	151	150	118	126	7	76	149	36	284	232	60	31	46	0	0	0	2250	d__Bacteria	p__Firmicutes	c__Bacilli	o__Staphylococcales	f__Staphylococcaceae	g__Staphylococcus	s__Staphylococcus aureus	yes	2752570	GCF_900070275.1	2569
1	1	116	33	222	72	164	102	67	151	157	140	124	9	77	151	36	280	225	63	32	48	0	0	0	2271	d__Bacteria	p__Firmicutes	c__Bacilli	o__Staphylococcales	f__Staphylococcaceae	g__Staphylococcus	s__Staphylococcus aureus	yes	2770242	GCF_900070265.1	2583
0	1	115	30	230	72	166	101	68	152	164	145	126	8	77	156	38	294	237	66	32	49	0	0	0	2327	d__Bacteria	p__Firmicutes	c__Bacilli	o__Staphylococcales	f__Staphylococcaceae	g__Staphylococcus	s__Staphylococcus aureus	yes	2844835	GCF_900070255.1	2679
0	1	113	31	227	69	161	103	68	151	157	132	120	7	76	153	36	280	239	62	30	48	0	0	0	2264	d__Bacteria	p__Firmicutes	c__Bacilli	o__Staphylococcales	f__Staphylococcaceae	g__Staphylococcus	s__Staphylococcus aureus	yes	2796653	GCF_900070245.1	2591
0	1	115	29	227	72	162	102	67	150	157	122	117	7	75	152	38	287	229	60	29	47	0	0	0	2245	d__Bacteria	p__Firmicutes	c__Bacilli	o__Staphylococcales	f__Staphylococcaceae	g__Staphylococcus	s__Staphylococcus aureus	yes	2754652	GCF_900070235.1	2542
0	1	115	30	229	72	165	101	68	152	164	145	126	8	77	157	38	293	237	66	32	49	0	0	0	2325	d__Bacteria	p__Firmicutes	c__Bacilli	o__Staphylococcales	f__Staphylococcaceae	g__Staphylococcus	s__Staphylococcus aureus	yes	2844408	GCF_900070225.1	2674
0	1	115	33	224	72	165	101	69	153	161	135	122	9	76	155	38	288	238	66	31	47	0	0	0	2299	d__Bacteria	p__Firmicutes	c__Bacilli	o__Staphylococcales	f__Staphylococcaceae	g__Staphylococcus	s__Staphylococcus aureus	yes	2782906	GCF_900070215.1	2619
1	1	156	49	190	66	103	111	121	177	121	132	171	72	116	94	78	333	219	108	118	49	0	0	1	2587	d__Bacteria	p__Proteobacteria	c__Gammaproteobacteria	o__Legionellales	f__Legionellaceae	g__Legionella	s__Legionella pneumophila	yes	3537614	GCF_900070185.1	3141
0	0	94	31	192	83	313	57	59	152	218	135	119	10	60	97	26	308	222	78	24	90	0	0	0	2368	d__Bacteria	p__Firmicutes	c__Bacilli	o__Lactobacillales	f__Lactobacillaceae	g__Lactobacillus_C	s__Lactobacillus_C rhamnosus	yes	3061828	GCF_900070175.1	2837
2	1	151	50	189	64	105	112	118	174	113	154	176	74	117	98	77	341	213	109	120	48	0	0	1	2607	d__Bacteria	p__Proteobacteria	c__Gammaproteobacteria	o__Legionellales	f__Legionellaceae	g__Legionella	s__Legionella pneumophila	yes	3557221	GCF_900070165.1	3172
5	1	151	49	187	67	103	109	123	169	114	137	173	71	115	98	75	313	199	105	106	39	0	0	2	2511	d__Bacteria	p__Proteobacteria	c__Gammaproteobacteria	o__Legionellales	f__Legionellaceae	g__Legionella	s__Legionella pneumophila	yes	3390809	GCF_900070155.1	3004
5	1	149	50	186	65	103	109	120	167	113	136	169	69	114	91	75	309	202	104	101	39	0	0	2	2479	d__Bacteria	p__Proteobacteria	c__Gammaproteobacteria	o__Legionellales	f__Legionellaceae	g__Legionella	s__Legionella pneumophila	yes	3335874	GCF_900070145.1	2966
1	1	156	48	186	64	101	109	120	176	111	129	168	72	115	94	78	312	208	103	115	45	0	0	1	2513	d__Bacteria	p__Proteobacteria	c__Gammaproteobacteria	o__Legionellales	f__Legionellaceae	g__Legionella	s__Legionella pneumophila	yes	3427757	GCF_900070135.1	3026
2	1	144	51	187	63	100	112	119	169	108	141	166	73	113	86	75	311	212	107	100	38	0	0	4	2482	d__Bacteria	p__Proteobacteria	c__Gammaproteobacteria	o__Legionellales	f__Legionellaceae	g__Legionella	s__Legionella pneumophila	yes	3340342	GCF_900070125.1	2959
1	1	303	48	502	99	545	196	126	204	496	278	247	67	156	332	112	574	422	215	126	72	0	0	0	5122	d__Bacteria	p__Proteobacteria	c__Gammaproteobacteria	o__Enterobacterales	f__Enterobacteriaceae	g__Klebsiella	s__Klebsiella pneumoniae	yes	5943668	GCF_900069965.1	5685
2	8	231	27	156	52	62	112	108	165	117	101	52	18	70	91	38	342	284	70	28	23	0	0	0	2157	d__Archaea	p__Halobacterota	c__Archaeoglobi	o__Archaeoglobales	f__Archaeoglobaceae	g__Archaeoglobus	s__fulgidus	yes	2058863	GCF_900069765.1	2449
2	4	327	38	523	109	237	206	240	209	492	149	266	157	198	316	165	641	533	343	174	74	0	0	0	5403	d__Bacteria	p__Proteobacteria	c__Gammaproteobacteria	o__Pseudomonadales	f__Pseudomonadaceae	g__Pseudomonas	s__Pseudomonas aeruginosa	yes	6290188	GCF_900069025.1	5676
1	1	155	41	318	99	623	155	90	200	473	157	211	68	133	253	63	529	384	324	66	124	1	0	2	4470	d__Bacteria	p__Firmicutes	c__Bacilli_A	o__Paenibacillales	f__Paenibacillaceae	g__GM2	s__	yes	5919735	GCF_900069005.1	5115
0	2	124	22	197	71	149	105	73	154	139	121	111	5	74	138	34	303	229	60	29	43	0	0	0	2183	d__Bacteria	p__Firmicutes	c__Bacilli	o__Staphylococcales	f__Staphylococcaceae	g__Staphylococcus	s__Staphylococcus capitis	yes	2505548	GCF_900068995.1	2379
2	0	198	35	368	88	269	162	117	186	278	178	234	120	126	220	81	404	366	175	148	53	0	0	1	3809	d__Bacteria	p__Proteobacteria	c__Gammaproteobacteria	o__Enterobacterales	f__Enterobacteriaceae	g__Erwinia	s__	yes	4778037	GCF_900068895.1	4265
1	0	208	43	406	97	392	159	118	204	382	156	234	99	136	250	80	508	392	216	95	54	0	0	0	4230	d__Bacteria	p__Proteobacteria	c__Gammaproteobacteria	o__Enterobacterales	f__Enterobacteriaceae	g__Pantoea	s__Pantoea agglomerans	yes	4911450	GCF_900068865.1	4504
1	1	230	40	521	99	458	168	130	208	433	170	283	95	139	317	88	566	396	238	100	60	1	0	0	4741	d__Bacteria	p__Proteobacteria	c__Gammaproteobacteria	o__Enterobacterales	f__Enterobacteriaceae	g__Pantoea	s__Pantoea ludwigii	yes	5352050	GCF_900068855.1	4979
1	1	250	38	492	99	455	167	120	203	417	154	262	89	136	297	87	508	386	221	85	47	0	0	0	4515	d__Bacteria	p__Proteobacteria	c__Gammaproteobacteria	o__Enterobacterales	f__Enterobacteriaceae	g__Pantoea	s__Pantoea ludwigii_A	yes	5143334	GCF_900068845.1	4729
1	1	227	40	520	101	454	168	130	206	431	166	284	92	137	315	86	561	393	236	95	58	1	0	0	4702	d__Bacteria	p__Proteobacteria	c__Gammaproteobacteria	o__Enterobacterales	f__Enterobacteriaceae	g__Pantoea	s__Pantoea ludwigii	yes	5285380	GCF_900068835.1	4859
1	2	254	44	409	108	555	207	160	211	461	170	251	145	186	270	165	608	421	380	133	73	1	0	3	5217	d__Bacteria	p__Proteobacteria	c__Gammaproteobacteria	o__Enterobacterales	f__Vibrionaceae	g__Vibrio	s__Vibrio nigripulchritudo	yes	6368649	GCF_900067775.1	5726
1	2	254	44	409	108	553	207	160	211	459	171	251	144	185	270	167	608	421	379	132	73	1	0	3	5212	d__Bacteria	p__Proteobacteria	c__Gammaproteobacteria	o__Enterobacterales	f__Vibrionaceae	g__Vibrio	s__Vibrio nigripulchritudo	yes	6359114	GCF_900067765.1	5719
0	0	97	29	234	84	244	81	57	157	220	238	108	16	71	129	20	313	241	77	29	75	0	0	0	2520	d__Bacteria	p__Firmicutes	c__Bacilli	o__Lactobacillales	f__Aerococcaceae	g__Trichococcus	s__Trichococcus flocculiformis	yes	3111094	GCF_900067465.1	3019
0	1	117	38	228	74	165	110	69	155	171	181	126	7	83	161	39	307	240	69	33	48	0	0	0	2422	d__Bacteria	p__Firmicutes	c__Bacilli	o__Staphylococcales	f__Staphylococcaceae	g__Staphylococcus	s__Staphylococcus aureus	yes	3054876	GCF_900067275.1	2920
1	4	262	28	422	52	175	144	209	179	314	114	204	74	114	234	119	393	357	125	112	28	0	0	0	3664	d__Bacteria	p__Proteobacteria	c__Gammaproteobacteria	o__Betaproteobacteriales	f__Burkholderiaceae	g__Bordetella	s__Bordetella pertussis	yes	3905897	GCF_900067265.1	3749
2	0	310	36	393	89	397	183	93	187	329	178	258	137	159	220	73	460	376	195	157	56	1	0	0	4288	d__Bacteria	p__Proteobacteria	c__Gammaproteobacteria	o__Enterobacterales	f__Enterobacteriaceae	g__Salmonella	s__Salmonella enterica	yes	4772181	GCF_900067255.1	4561
0	0	149	39	193	82	299	93	53	159	318	289	125	10	72	121	34	321	233	156	52	109	0	0	0	2907	d__Bacteria	p__Firmicutes_A	c__Clostridia	o__Lachnospirales	f__Lachnospiraceae	g__Ruminococcus_B	s__Ruminococcus_B gnavus	yes	3774098	GCF_900067245.1	3834
0	0	112	36	239	86	298	96	70	148	230	163	115	10	70	132	34	337	256	95	36	67	0	0	1	2631	d__Bacteria	p__Firmicutes	c__Bacilli	o__Lactobacillales	f__Aerococcaceae	g__Trichococcus	s__Trichococcus ilyis	yes	3181425	GCF_900067235.1	2874
1	0	103	40	248	79	300	78	52	155	227	192	132	17	64	133	29	325	245	88	35	63	0	0	0	2606	d__Bacteria	p__Firmicutes	c__Bacilli	o__Lactobacillales	f__Aerococcaceae	g__Trichococcus	s__Trichococcus flocculiformis	yes	3181217	GCF_900067165.1	2956
0	0	116	29	260	89	315	97	70	156	247	138	120	58	73	139	34	352	275	115	56	47	0	0	0	2786	d__Bacteria	p__Firmicutes	c__Bacilli	o__Lactobacillales	f__Aerococcaceae	g__Trichococcus	s__Trichococcus collinsii	yes	3329803	GCF_900067155.1	3112
0	1	221	43	485	96	410	140	134	183	358	341	229	92	139	259	98	560	469	251	90	45	1	0	0	4644	d__Bacteria	p__Proteobacteria	c__Alphaproteobacteria	o__Rhizobiales	f__Rhizobiaceae	g__Pararhizobium	s__	yes	5496806	GCF_900067135.1	5131
0	0	112	30	242	77	255	93	69	150	196	184	102	42	73	105	32	329	243	79	49	42	0	0	1	2505	d__Bacteria	p__Firmicutes	c__Bacilli	o__Lactobacillales	f__Aerococcaceae	g__Trichococcus	s__Trichococcus palustris	yes	2992610	GCF_900067125.1	2718
2	0	198	32	296	75	150	125	174	186	283	137	185	45	117	183	90	415	309	101	95	36	0	0	0	3234	d__Bacteria	p__Proteobacteria	c__Gammaproteobacteria	o__Pseudomonadales	f__Moraxellaceae	g__Acinetobacter	s__Acinetobacter baumannii	yes	4030632	GCF_900067075.1	3918
0	1	106	35	137	52	108	69	41	148	198	120	111	5	54	80	15	203	173	78	24	62	0	0	0	1820	d__Bacteria	p__Firmicutes_A	c__Clostridia	o__Oscillospirales	f__DTU089	g__Marseille-P4683	s__	yes	2523813	GCF_900067065.1	2268
2	5	323	53	657	112	362	208	228	197	563	212	303	210	189	380	158	668	484	425	195	75	0	0	0	6009	d__Bacteria	p__Proteobacteria	c__Gammaproteobacteria	o__Pseudomonadales	f__Pseudomonadaceae	g__Pseudomonas_E	s__	yes	7107109	GCF_900067035.1	6417
1	0	74	23	154	74	273	53	58	152	201	115	126	11	62	111	25	271	237	88	29	47	0	0	0	2185	d__Bacteria	p__Firmicutes	c__Bacilli	o__Lactobacillales	f__Enterococcaceae	g__Enterococcus_B	s__Enterococcus_B faecium	yes	2647333	GCF_900066025.1	2489
1	3	212	51	308	68	229	128	112	185	218	168	255	6	116	142	76	543	374	207	41	80	0	0	1	3524	d__Bacteria	p__Chloroflexota	c__Anaerolineae	o__Promineofilales	f__Promineofilaceae	g__Promineofilum	s__Promineofilum breve	yes	5096892	GCF_900066015.1	4247
3	1	154	46	189	63	106	114	118	172	120	141	178	71	113	92	76	336	214	111	106	51	0	0	1	2576	d__Bacteria	p__Proteobacteria	c__Gammaproteobacteria	o__Legionellales	f__Legionellaceae	g__Legionella	s__Legionella pneumophila	yes	3529437	GCF_900065915.1	3119
3	1	153	46	187	63	107	111	118	176	115	138	178	70	113	93	78	335	208	105	104	50	0	0	1	2553	d__Bacteria	p__Proteobacteria	c__Gammaproteobacteria	o__Legionellales	f__Legionellaceae	g__Legionella	s__Legionella pneumophila	yes	3481574	GCF_900065905.1	3065
5	1	151	49	187	67	103	109	123	169	114	137	173	71	115	97	75	311	199	105	106	40	0	0	2	2509	d__Bacteria	p__Proteobacteria	c__Gammaproteobacteria	o__Legionellales	f__Legionellaceae	g__Legionella	s__Legionella pneumophila	yes	3393140	GCF_900065895.1	3005
0	0	149	19	143	48	50	96	49	129	63	97	121	17	82	108	27	218	122	69	55	18	2	0	0	1680	d__Bacteria	p__Campylobacterota	c__Campylobacteria	o__Campylobacterales	f__Campylobacteraceae	g__Campylobacter_B	s__Campylobacter_B fetus	yes	2066618	GCF_900065885.1	1920
0	0	96	25	123	63	138	83	55	143	107	127	155	5	80	105	13	205	120	48	30	38	0	0	0	1759	d__Bacteria	p__Bacteroidota	c__Bacteroidia	o__Bacteroidales	f__Bacteroidaceae	g__Prevotella	s__Prevotella phocaeensis	yes	2958649	GCF_900065875.1	2424
0	0	47	22	162	73	184	58	35	157	133	128	88	8	58	89	14	203	168	59	28	71	0	0	0	1785	d__Bacteria	p__Firmicutes	c__Bacilli	o__Lactobacillales	f__Streptococcaceae	g__Streptococcus	s__Streptococcus pneumoniae	yes	2057874	GCF_900065865.1	2041
0	0	48	25	158	71	185	64	36	155	127	138	103	7	58	90	16	197	168	59	26	62	0	0	1	1794	d__Bacteria	p__Firmicutes	c__Bacilli	o__Lactobacillales	f__Streptococcaceae	g__Streptococcus	s__Streptococcus pneumoniae	yes	2048080	GCF_900065855.1	2059
0	0	48	28	169	73	199	58	36	158	141	131	94	7	58	91	15	208	172	68	24	70	0	0	0	1848	d__Bacteria	p__Firmicutes	c__Bacilli	o__Lactobacillales	f__Streptococcaceae	g__Streptococcus	s__Streptococcus pneumoniae	yes	2130895	GCF_900065845.1	2163
0	0	47	24	162	73	201	57	36	158	136	156	93	8	58	90	14	212	175	63	30	59	0	0	0	1852	d__Bacteria	p__Firmicutes	c__Bacilli	o__Lactobacillales	f__Streptococcaceae	g__Streptococcus	s__Streptococcus pneumoniae	yes	2119538	GCF_900065835.1	2174
0	0	50	28	141	76	178	55	39	154	140	133	100	7	53	79	16	216	173	51	31	59	0	0	0	1779	d__Bacteria	p__Firmicutes	c__Bacilli	o__Lactobacillales	f__Streptococcaceae	g__Streptococcus	s__Streptococcus suis_L	yes	2132687	GCF_900065825.1	2023
0	0	49	29	140	77	167	54	39	153	138	124	101	8	51	78	16	216	174	53	29	60	0	0	0	1756	d__Bacteria	p__Firmicutes	c__Bacilli	o__Lactobacillales	f__Streptococcaceae	g__Streptococcus	s__Streptococcus suis_L	yes	2114129	GCF_900065815.1	2022
0	0	50	29	142	76	168	54	39	154	137	131	99	8	54	79	16	218	182	50	29	60	0	0	0	1775	d__Bacteria	p__Firmicutes	c__Bacilli	o__Lactobacillales	f__Streptococcaceae	g__Streptococcus	s__Streptococcus suis_L	yes	2148610	GCF_900065805.1	2077
0	0	50	29	143	76	167	53	39	154	132	120	97	7	54	80	16	213	172	50	28	59	0	0	0	1739	d__Bacteria	p__Firmicutes	c__Bacilli	o__Lactobacillales	f__Streptococcaceae	g__Streptococcus	s__Streptococcus suis_L	yes	2064131	GCF_900065795.1	1958
0	0	49	28	140	76	168	53	39	155	132	115	98	6	53	78	16	211	175	49	29	59	0	0	0	1729	d__Bacteria	p__Firmicutes	c__Bacilli	o__Lactobacillales	f__Streptococcaceae	g__Streptococcus	s__Streptococcus suis_L	yes	2056996	GCF_900065785.1	1955
0	0	49	26	140	76	167	53	39	152	124	109	98	7	51	77	16	209	168	46	25	53	0	0	0	1685	d__Bacteria	p__Firmicutes	c__Bacilli	o__Lactobacillales	f__Streptococcaceae	g__Streptococcus	s__Streptococcus suis_L	yes	1982203	GCF_900065775.1	1883
0	0	49	29	140	76	168	53	39	154	132	114	98	6	53	78	16	211	174	49	29	59	0	0	0	1727	d__Bacteria	p__Firmicutes	c__Bacilli	o__Lactobacillales	f__Streptococcaceae	g__Streptococcus	s__Streptococcus suis_L	yes	2057133	GCF_900065765.1	1947
0	0	49	28	139	73	188	49	40	155	140	140	100	7	53	74	15	207	185	42	33	50	0	0	0	1767	d__Bacteria	p__Firmicutes	c__Bacilli	o__Lactobacillales	f__Streptococcaceae	g__Streptococcus	s__Streptococcus suis_M	yes	2142473	GCF_900065755.1	2095
0	0	56	33	150	74	178	49	37	160	161	150	117	7	61	70	13	223	189	48	26	61	0	0	0	1863	d__Bacteria	p__Firmicutes	c__Bacilli	o__Lactobacillales	f__Streptococcaceae	g__Streptococcus	s__Streptococcus suis_H	yes	2346968	GCF_900065745.1	2258
0	0	49	28	140	76	167	53	39	154	133	121	99	6	53	78	16	210	172	49	29	59	0	0	0	1731	d__Bacteria	p__Firmicutes	c__Bacilli	o__Lactobacillales	f__Streptococcaceae	g__Streptococcus	s__Streptococcus suis_L	yes	2072774	GCF_900065735.1	1963
0	0	53	27	143	70	189	53	41	154	148	150	97	6	54	77	15	205	180	51	34	66	0	0	0	1813	d__Bacteria	p__Firmicutes	c__Bacilli	o__Lactobacillales	f__Streptococcaceae	g__Streptococcus	s__Streptococcus suis_M	yes	2208544	GCF_900065725.1	2181
0	0	51	30	139	72	191	49	41	156	159	140	100	7	55	86	17	210	197	45	33	59	0	0	0	1837	d__Bacteria	p__Firmicutes	c__Bacilli	o__Lactobacillales	f__Streptococcaceae	g__Streptococcus	s__Streptococcus suis_M	yes	2254112	GCF_900065715.1	2265
0	0	49	28	140	76	168	53	39	154	133	119	99	6	52	79	16	210	171	49	29	59	0	0	0	1729	d__Bacteria	p__Firmicutes	c__Bacilli	o__Lactobacillales	f__Streptococcaceae	g__Streptococcus	s__Streptococcus suis_L	yes	2067222	GCF_900065705.1	1971
0	0	47	23	157	72	191	59	35	153	134	175	100	8	57	88	14	202	167	71	28	71	0	0	0	1852	d__Bacteria	p__Firmicutes	c__Bacilli	o__Lactobacillales	f__Streptococcaceae	g__Streptococcus	s__Streptococcus pneumoniae	yes	2102539	GCF_900065695.1	2145
0	0	47	23	157	72	191	59	35	153	135	172	100	8	57	88	14	202	166	71	28	71	0	0	0	1849	d__Bacteria	p__Firmicutes	c__Bacilli	o__Lactobacillales	f__Streptococcaceae	g__Streptococcus	s__Streptococcus pneumoniae	yes	2102177	GCF_900065685.1	2131
0	0	47	23	157	72	191	59	35	155	134	172	100	8	57	88	14	203	166	70	28	71	0	0	0	1850	d__Bacteria	p__Firmicutes	c__Bacilli	o__Lactobacillales	f__Streptococcaceae	g__Streptococcus	s__Streptococcus pneumoniae	yes	2100854	GCF_900065675.1	2136
0	0	47	23	157	72	191	59	35	153	134	169	100	8	57	88	14	202	166	71	28	70	0	0	0	1844	d__Bacteria	p__Firmicutes	c__Bacilli	o__Lactobacillales	f__Streptococcaceae	g__Streptococcus	s__Streptococcus pneumoniae	yes	2101571	GCF_900065665.1	2139
0	0	47	23	157	72	191	59	35	154	134	174	100	8	57	88	14	202	166	71	28	71	0	0	0	1851	d__Bacteria	p__Firmicutes	c__Bacilli	o__Lactobacillales	f__Streptococcaceae	g__Streptococcus	s__Streptococcus pneumoniae	yes	2100643	GCF_900065655.1	2138
0	0	47	23	157	72	191	58	35	153	134	171	100	8	57	88	14	202	166	70	28	70	0	0	0	1844	d__Bacteria	p__Firmicutes	c__Bacilli	o__Lactobacillales	f__Streptococcaceae	g__Streptococcus	s__Streptococcus pneumoniae	yes	2101305	GCF_900065645.1	2124
0	0	50	26	156	75	201	57	35	153	129	165	99	9	60	88	14	203	164	65	25	68	0	0	0	1842	d__Bacteria	p__Firmicutes	c__Bacilli	o__Lactobacillales	f__Streptococcaceae	g__Streptococcus	s__Streptococcus pneumoniae	yes	2076776	GCF_900065635.1	2096
0	0	47	24	159	70	185	58	34	154	130	162	100	7	59	90	14	200	165	62	23	64	0	0	0	1807	d__Bacteria	p__Firmicutes	c__Bacilli	o__Lactobacillales	f__Streptococcaceae	g__Streptococcus	s__Streptococcus pneumoniae	yes	2055047	GCF_900065625.1	2059
0	0	47	24	159	70	185	58	34	153	130	157	99	7	59	89	14	201	166	62	22	63	0	0	0	1799	d__Bacteria	p__Firmicutes	c__Bacilli	o__Lactobacillales	f__Streptococcaceae	g__Streptococcus	s__Streptococcus pneumoniae	yes	2058852	GCF_900065615.1	2060
0	0	49	23	161	74	192	59	34	151	124	143	101	7	57	88	14	202	161	63	26	65	0	0	0	1794	d__Bacteria	p__Firmicutes	c__Bacilli	o__Lactobacillales	f__Streptococcaceae	g__Streptococcus	s__Streptococcus pneumoniae	yes	2032908	GCF_900065605.1	2035
0	0	46	23	160	69	189	58	33	153	128	160	95	7	58	91	14	194	175	62	23	65	0	0	0	1803	d__Bacteria	p__Firmicutes	c__Bacilli	o__Lactobacillales	f__Streptococcaceae	g__Streptococcus	s__Streptococcus pneumoniae	yes	2015496	GCF_900065595.1	2040
0	0	56	21	157	71	180	59	34	152	124	146	94	8	58	89	14	195	167	58	24	71	0	0	0	1778	d__Bacteria	p__Firmicutes	c__Bacilli	o__Lactobacillales	f__Streptococcaceae	g__Streptococcus	s__Streptococcus pneumoniae	yes	1992829	GCF_900065585.1	2000
0	0	57	22	164	71	197	59	36	154	138	177	95	7	62	93	16	203	168	64	27	68	0	0	0	1878	d__Bacteria	p__Firmicutes	c__Bacilli	o__Lactobacillales	f__Streptococcaceae	g__Streptococcus	s__Streptococcus pneumoniae	yes	2129473	GCF_900065575.1	2153
1	0	47	24	158	72	185	58	34	155	130	143	85	9	58	89	14	200	165	62	25	62	0	0	0	1776	d__Bacteria	p__Firmicutes	c__Bacilli	o__Lactobacillales	f__Streptococcaceae	g__Streptococcus	s__Streptococcus pneumoniae	yes	1997629	GCF_900065565.1	2032
0	0	48	24	159	70	189	58	35	155	132	162	103	7	60	91	14	200	168	62	22	63	0	0	0	1822	d__Bacteria	p__Firmicutes	c__Bacilli	o__Lactobacillales	f__Streptococcaceae	g__Streptococcus	s__Streptococcus pneumoniae	yes	2066397	GCF_900065555.1	2082
0	0	53	24	167	79	203	63	34	156	140	156	94	8	66	97	14	218	176	68	25	73	0	0	0	1914	d__Bacteria	p__Firmicutes	c__Bacilli	o__Lactobacillales	f__Streptococcaceae	g__Streptococcus	s__Streptococcus pneumoniae	yes	2162924	GCF_900065545.1	2302
0	0	51	27	179	76	218	65	36	164	151	174	116	10	62	97	14	227	189	73	28	76	0	0	0	2033	d__Bacteria	p__Firmicutes	c__Bacilli	o__Lactobacillales	f__Streptococcaceae	g__Streptococcus	s__Streptococcus pneumoniae	yes	2249404	GCF_900065535.1	2464
0	0	48	24	166	77	201	64	36	157	144	172	112	10	59	89	15	216	174	67	26	75	0	0	0	1932	d__Bacteria	p__Firmicutes	c__Bacilli	o__Lactobacillales	f__Streptococcaceae	g__Streptococcus	s__Streptococcus pneumoniae	yes	2177373	GCF_900065525.1	2270
0	0	47	25	160	70	186	58	35	155	136	159	100	7	59	90	15	204	170	63	22	62	0	0	0	1823	d__Bacteria	p__Firmicutes	c__Bacilli	o__Lactobacillales	f__Streptococcaceae	g__Streptococcus	s__Streptococcus pneumoniae	yes	2113157	GCF_900065515.1	2145
0	0	50	25	157	74	188	60	36	154	144	158	101	9	57	88	16	198	172	64	25	65	0	0	0	1841	d__Bacteria	p__Firmicutes	c__Bacilli	o__Lactobacillales	f__Streptococcaceae	g__Streptococcus	s__Streptococcus pneumoniae	yes	2136236	GCF_900065505.1	2184
0	0	51	22	158	73	207	59	35	152	136	161	93	7	64	88	14	204	170	64	24	63	0	0	0	1845	d__Bacteria	p__Firmicutes	c__Bacilli	o__Lactobacillales	f__Streptococcaceae	g__Streptococcus	s__Streptococcus pneumoniae	yes	2112561	GCF_900065495.1	2125
0	0	56	25	162	71	193	57	35	156	131	147	88	8	58	85	14	202	171	60	24	65	0	0	0	1808	d__Bacteria	p__Firmicutes	c__Bacilli	o__Lactobacillales	f__Streptococcaceae	g__Streptococcus	s__Streptococcus pneumoniae	yes	2069672	GCF_900065485.1	2103
0	0	47	23	171	71	201	59	34	159	129	168	102	8	60	95	15	200	177	63	24	65	0	0	0	1871	d__Bacteria	p__Firmicutes	c__Bacilli	o__Lactobacillales	f__Streptococcaceae	g__Streptococcus	s__Streptococcus pneumoniae	yes	2056928	GCF_900065475.1	2141
0	0	48	23	154	74	183	59	34	153	133	157	108	10	58	87	14	205	166	64	26	70	0	0	0	1826	d__Bacteria	p__Firmicutes	c__Bacilli	o__Lactobacillales	f__Streptococcaceae	g__Streptococcus	s__Streptococcus pneumoniae	yes	2136663	GCF_900065465.1	2144
0	1	117	35	221	74	163	101	69	151	158	150	127	8	78	151	36	284	228	64	33	50	0	0	0	2299	d__Bacteria	p__Firmicutes	c__Bacilli	o__Staphylococcales	f__Staphylococcaceae	g__Staphylococcus	s__Staphylococcus aureus	yes	2824087	GCF_900065455.1	2660
3	1	155	47	190	62	107	114	118	173	125	144	181	71	114	95	77	337	217	114	117	51	0	0	1	2614	d__Bacteria	p__Proteobacteria	c__Gammaproteobacteria	o__Legionellales	f__Legionellaceae	g__Legionella	s__Legionella pneumophila	yes	3581841	GCF_900065445.1	3174
5	1	150	48	186	65	105	109	121	169	111	135	174	70	114	94	74	314	200	104	95	39	0	0	3	2486	d__Bacteria	p__Proteobacteria	c__Gammaproteobacteria	o__Legionellales	f__Legionellaceae	g__Legionella	s__Legionella pneumophila	yes	3360015	GCF_900065435.1	2981
0	0	49	28	140	78	177	54	39	153	138	126	101	7	51	78	16	212	171	53	30	60	0	0	0	1761	d__Bacteria	p__Firmicutes	c__Bacilli	o__Lactobacillales	f__Streptococcaceae	g__Streptococcus	s__Streptococcus suis_L	yes	2107593	GCF_900065425.1	1986
0	0	50	28	141	77	167	54	39	153	135	123	100	7	53	79	16	215	173	50	29	58	0	0	0	1747	d__Bacteria	p__Firmicutes	c__Bacilli	o__Lactobacillales	f__Streptococcaceae	g__Streptococcus	s__Streptococcus suis_L	yes	2080501	GCF_900065415.1	1978
0	0	49	28	141	77	167	52	39	153	136	119	100	7	52	78	16	210	173	52	29	60	0	0	0	1738	d__Bacteria	p__Firmicutes	c__Bacilli	o__Lactobacillales	f__Streptococcaceae	g__Streptococcus	s__Streptococcus suis_L	yes	2082302	GCF_900065405.1	1976
0	0	50	25	143	74	197	53	39	154	159	150	97	8	53	80	17	221	186	49	36	60	0	0	0	1851	d__Bacteria	p__Firmicutes	c__Bacilli	o__Lactobacillales	f__Streptococcaceae	g__Streptococcus	s__Streptococcus suis_L	yes	2256312	GCF_900065395.1	2214
0	0	49	28	143	74	189	53	40	153	161	156	100	8	50	91	18	224	187	52	33	61	0	0	0	1870	d__Bacteria	p__Firmicutes	c__Bacilli	o__Lactobacillales	f__Streptococcaceae	g__Streptococcus	s__Streptococcus suis_L	yes	2291721	GCF_900065385.1	2268
0	0	47	23	157	72	191	59	35	153	135	170	100	8	57	88	14	202	166	70	28	69	0	0	0	1844	d__Bacteria	p__Firmicutes	c__Bacilli	o__Lactobacillales	f__Streptococcaceae	g__Streptococcus	s__Streptococcus pneumoniae	yes	2102012	GCF_900065375.1	2124
0	0	47	23	157	72	191	59	35	153	134	167	100	8	57	88	14	202	166	70	28	71	0	0	0	1842	d__Bacteria	p__Firmicutes	c__Bacilli	o__Lactobacillales	f__Streptococcaceae	g__Streptococcus	s__Streptococcus pneumoniae	yes	2102016	GCF_900065365.1	2128
0	0	49	22	156	75	194	59	35	151	134	142	92	7	62	89	14	206	172	62	23	70	0	0	0	1814	d__Bacteria	p__Firmicutes	c__Bacilli	o__Lactobacillales	f__Streptococcaceae	g__Streptococcus	s__Streptococcus pneumoniae	yes	2085221	GCF_900065355.1	2108
1	1	118	36	221	75	163	101	68	151	158	150	125	7	77	154	37	281	229	65	32	49	0	0	0	2299	d__Bacteria	p__Firmicutes	c__Bacilli	o__Staphylococcales	f__Staphylococcaceae	g__Staphylococcus	s__Staphylococcus aureus	yes	2800197	GCF_900065345.1	2630
1	1	118	35	224	76	164	101	68	152	165	154	127	8	78	151	35	290	238	64	33	51	0	0	0	2334	d__Bacteria	p__Firmicutes	c__Bacilli	o__Staphylococcales	f__Staphylococcaceae	g__Staphylococcus	s__Staphylococcus aureus	yes	2876483	GCF_900065335.1	2777
1	1	118	35	222	73	163	102	68	151	159	150	126	8	78	151	36	283	228	64	33	50	0	0	0	2300	d__Bacteria	p__Firmicutes	c__Bacilli	o__Staphylococcales	f__Staphylococcaceae	g__Staphylococcus	s__Staphylococcus aureus	yes	2830938	GCF_900065325.1	2676
1	1	156	48	186	64	101	110	120	175	111	129	168	72	115	94	78	312	207	104	115	45	0	0	1	2513	d__Bacteria	p__Proteobacteria	c__Gammaproteobacteria	o__Legionellales	f__Legionellaceae	g__Legionella	s__Legionella pneumophila	yes	3427322	GCF_900065315.1	3024
5	1	152	46	186	66	105	110	122	170	117	151	167	70	119	92	74	317	208	108	109	40	0	0	2	2537	d__Bacteria	p__Proteobacteria	c__Gammaproteobacteria	o__Legionellales	f__Legionellaceae	g__Legionella	s__Legionella pneumophila	yes	3453453	GCF_900065305.1	3070
0	0	47	24	162	74	200	57	36	159	137	159	91	8	58	90	14	210	176	63	28	59	0	0	0	1852	d__Bacteria	p__Firmicutes	c__Bacilli	o__Lactobacillales	f__Streptococcaceae	g__Streptococcus	s__Streptococcus pneumoniae	yes	2127390	GCF_900065285.1	2170
0	0	49	27	140	77	167	53	39	153	135	119	100	7	51	78	16	213	171	52	29	59	0	0	0	1735	d__Bacteria	p__Firmicutes	c__Bacilli	o__Lactobacillales	f__Streptococcaceae	g__Streptococcus	s__Streptococcus suis_L	yes	2071392	GCF_900065275.1	1962
0	0	49	27	140	77	167	53	39	153	135	121	100	7	51	78	16	213	171	52	29	59	0	0	0	1737	d__Bacteria	p__Firmicutes	c__Bacilli	o__Lactobacillales	f__Streptococcaceae	g__Streptococcus	s__Streptococcus suis_L	yes	2072524	GCF_900065265.1	1965
0	0	49	28	140	76	166	53	39	153	134	125	100	7	52	78	16	209	173	52	28	60	0	0	0	1738	d__Bacteria	p__Firmicutes	c__Bacilli	o__Lactobacillales	f__Streptococcaceae	g__Streptococcus	s__Streptococcus suis_L	yes	2077748	GCF_900065255.1	1974
0	0	50	27	140	77	167	54	39	153	135	125	101	7	51	78	16	213	171	52	29	60	0	0	0	1745	d__Bacteria	p__Firmicutes	c__Bacilli	o__Lactobacillales	f__Streptococcaceae	g__Streptococcus	s__Streptococcus suis_L	yes	2076230	GCF_900065245.1	1969
0	0	53	29	142	72	186	49	41	156	140	134	94	8	55	76	16	205	183	50	33	57	0	0	0	1779	d__Bacteria	p__Firmicutes	c__Bacilli	o__Lactobacillales	f__Streptococcaceae	g__Streptococcus	s__Streptococcus suis_M	yes	2148880	GCF_900065235.1	2134
0	0	47	23	158	72	191	58	35	153	134	172	100	8	57	88	14	201	166	71	28	68	0	0	0	1844	d__Bacteria	p__Firmicutes	c__Bacilli	o__Lactobacillales	f__Streptococcaceae	g__Streptococcus	s__Streptococcus pneumoniae	yes	2099183	GCF_900065225.1	2136
0	0	47	23	157	72	191	58	35	153	134	173	100	8	57	88	14	202	166	70	28	71	0	0	0	1847	d__Bacteria	p__Firmicutes	c__Bacilli	o__Lactobacillales	f__Streptococcaceae	g__Streptococcus	s__Streptococcus pneumoniae	yes	2102531	GCF_900065215.1	2132
0	0	47	23	156	72	191	58	35	153	134	172	100	8	57	88	14	202	166	70	28	70	0	0	0	1844	d__Bacteria	p__Firmicutes	c__Bacilli	o__Lactobacillales	f__Streptococcaceae	g__Streptococcus	s__Streptococcus pneumoniae	yes	2103326	GCF_900065205.1	2130
0	0	47	23	157	72	191	58	35	153	134	173	101	8	57	88	14	202	166	71	28	70	0	0	0	1848	d__Bacteria	p__Firmicutes	c__Bacilli	o__Lactobacillales	f__Streptococcaceae	g__Streptococcus	s__Streptococcus pneumoniae	yes	2102156	GCF_900065195.1	2134
0	0	47	23	157	72	191	59	35	153	134	174	100	8	57	88	14	202	165	71	28	71	0	0	0	1849	d__Bacteria	p__Firmicutes	c__Bacilli	o__Lactobacillales	f__Streptococcaceae	g__Streptococcus	s__Streptococcus pneumoniae	yes	2101223	GCF_900065185.1	2138
0	0	57	24	164	71	193	61	36	154	147	186	96	8	62	92	16	206	175	64	28	70	0	0	0	1910	d__Bacteria	p__Firmicutes	c__Bacilli	o__Lactobacillales	f__Streptococcaceae	g__Streptococcus	s__Streptococcus pneumoniae	yes	2189909	GCF_900065175.1	2263
0	0	47	24	158	70	185	59	34	154	135	164	111	7	60	91	14	202	168	62	24	65	0	0	0	1834	d__Bacteria	p__Firmicutes	c__Bacilli	o__Lactobacillales	f__Streptococcaceae	g__Streptococcus	s__Streptococcus pneumoniae	yes	2103321	GCF_900065165.1	2120
0	0	48	25	160	70	192	59	34	156	141	164	107	7	59	90	14	206	171	62	23	66	0	0	0	1854	d__Bacteria	p__Firmicutes	c__Bacilli	o__Lactobacillales	f__Streptococcaceae	g__Streptococcus	s__Streptococcus pneumoniae	yes	2098501	GCF_900065155.1	2145
0	0	52	24	164	72	176	58	36	152	131	159	98	6	58	89	16	206	159	62	25	71	0	0	0	1814	d__Bacteria	p__Firmicutes	c__Bacilli	o__Lactobacillales	f__Streptococcaceae	g__Streptococcus	s__Streptococcus pneumoniae	yes	2109899	GCF_900065145.1	2144
0	0	47	24	159	70	185	58	34	154	134	166	99	7	59	90	14	201	168	62	23	62	0	0	0	1816	d__Bacteria	p__Firmicutes	c__Bacilli	o__Lactobacillales	f__Streptococcaceae	g__Streptococcus	s__Streptococcus pneumoniae	yes	2072332	GCF_900065135.1	2087
1	1	118	36	223	74	164	101	68	151	163	164	129	8	80	154	37	288	236	65	35	52	0	0	0	2348	d__Bacteria	p__Firmicutes	c__Bacilli	o__Staphylococcales	f__Staphylococcaceae	g__Staphylococcus	s__Staphylococcus aureus	yes	2886509	GCF_900065125.1	2766
0	0	47	25	162	73	205	57	36	157	145	167	92	8	59	89	14	212	180	67	27	60	0	0	0	1882	d__Bacteria	p__Firmicutes	c__Bacilli	o__Lactobacillales	f__Streptococcaceae	g__Streptococcus	s__Streptococcus pneumoniae	yes	2175867	GCF_900065115.1	2255
0	0	47	25	162	74	199	57	36	157	136	138	91	8	57	89	14	210	177	61	27	60	0	0	0	1825	d__Bacteria	p__Firmicutes	c__Bacilli	o__Lactobacillales	f__Streptococcaceae	g__Streptococcus	s__Streptococcus pneumoniae	yes	2096188	GCF_900065105.1	2122
0	0	49	27	140	77	167	54	39	153	133	117	101	7	51	78	16	211	171	52	29	59	0	0	0	1731	d__Bacteria	p__Firmicutes	c__Bacilli	o__Lactobacillales	f__Streptococcaceae	g__Streptococcus	s__Streptococcus suis_L	yes	2067313	GCF_900065095.1	1947
0	0	50	22	164	71	207	61	36	158	132	169	102	8	63	96	16	202	180	62	25	71	0	0	0	1895	d__Bacteria	p__Firmicutes	c__Bacilli	o__Lactobacillales	f__Streptococcaceae	g__Streptococcus	s__Streptococcus pneumoniae	yes	2078337	GCF_900065085.1	2189
0	0	51	30	142	76	194	53	39	156	149	138	103	8	53	82	17	219	178	50	32	58	0	0	0	1828	d__Bacteria	p__Firmicutes	c__Bacilli	o__Lactobacillales	f__Streptococcaceae	g__Streptococcus	s__Streptococcus suis_L	yes	2227307	GCF_900065075.1	2148
0	0	49	26	140	76	167	53	39	152	125	113	98	7	51	78	16	210	168	48	25	55	0	0	0	1696	d__Bacteria	p__Firmicutes	c__Bacilli	o__Lactobacillales	f__Streptococcaceae	g__Streptococcus	s__Streptococcus suis_L	yes	1998919	GCF_900065065.1	1893
0	0	51	31	141	76	178	54	39	153	134	129	102	6	53	79	16	219	174	47	28	56	0	0	0	1766	d__Bacteria	p__Firmicutes	c__Bacilli	o__Lactobacillales	f__Streptococcaceae	g__Streptococcus	s__Streptococcus suis_L	yes	2117559	GCF_900065055.1	2033
0	0	49	28	143	76	168	53	39	154	132	112	98	7	53	79	16	211	175	51	29	59	0	0	0	1732	d__Bacteria	p__Firmicutes	c__Bacilli	o__Lactobacillales	f__Streptococcaceae	g__Streptococcus	s__Streptococcus suis_L	yes	2057057	GCF_900065045.1	1955
0	0	53	25	142	72	187	49	41	155	140	137	94	7	53	75	15	204	183	47	33	54	0	0	0	1766	d__Bacteria	p__Firmicutes	c__Bacilli	o__Lactobacillales	f__Streptococcaceae	g__Streptococcus	s__Streptococcus suis_M	yes	2098317	GCF_900065035.1	2065
0	0	50	30	140	76	167	53	39	155	133	117	99	6	52	78	16	213	174	47	29	58	0	0	0	1732	d__Bacteria	p__Firmicutes	c__Bacilli	o__Lactobacillales	f__Streptococcaceae	g__Streptococcus	s__Streptococcus suis_L	yes	2066998	GCF_900065025.1	1979
0	0	53	27	142	71	186	50	41	154	134	124	93	6	53	78	15	206	176	45	27	53	0	0	0	1734	d__Bacteria	p__Firmicutes	c__Bacilli	o__Lactobacillales	f__Streptococcaceae	g__Streptococcus	s__Streptococcus suis_M	yes	2058588	GCF_900065015.1	2027
0	0	51	28	142	76	177	54	39	154	133	123	100	7	53	78	16	214	173	50	29	58	0	0	0	1755	d__Bacteria	p__Firmicutes	c__Bacilli	o__Lactobacillales	f__Streptococcaceae	g__Streptococcus	s__Streptococcus suis_L	yes	2103043	GCF_900065005.1	2000
0	0	51	27	145	72	198	54	39	150	148	144	94	6	53	81	14	210	179	52	34	65	0	0	0	1816	d__Bacteria	p__Firmicutes	c__Bacilli	o__Lactobacillales	f__Streptococcaceae	g__Streptococcus	s__Streptococcus suis_M	yes	2176713	GCF_900064995.1	2085
0	0	51	26	146	72	206	55	39	150	149	144	94	6	53	81	14	212	180	52	34	65	0	0	0	1829	d__Bacteria	p__Firmicutes	c__Bacilli	o__Lactobacillales	f__Streptococcaceae	g__Streptococcus	s__Streptococcus suis_M	yes	2187561	GCF_900064985.1	2099
0	0	47	23	157	72	191	59	35	155	134	172	100	8	57	88	14	202	166	70	28	70	0	0	0	1848	d__Bacteria	p__Firmicutes	c__Bacilli	o__Lactobacillales	f__Streptococcaceae	g__Streptococcus	s__Streptococcus pneumoniae	yes	2102938	GCF_900064975.1	2130
0	0	47	23	157	72	191	58	35	154	134	175	100	8	57	88	14	205	166	71	28	70	0	0	0	1853	d__Bacteria	p__Firmicutes	c__Bacilli	o__Lactobacillales	f__Streptococcaceae	g__Streptococcus	s__Streptococcus pneumoniae	yes	2102980	GCF_900064965.1	2145
0	0	47	23	157	72	191	58	35	154	134	179	100	8	57	88	14	202	166	71	28	70	0	0	0	1854	d__Bacteria	p__Firmicutes	c__Bacilli	o__Lactobacillales	f__Streptococcaceae	g__Streptococcus	s__Streptococcus pneumoniae	yes	2101042	GCF_900064955.1	2144
0	0	50	23	161	72	194	62	35	153	125	153	91	8	60	90	16	194	164	63	23	65	0	0	0	1802	d__Bacteria	p__Firmicutes	c__Bacilli	o__Lactobacillales	f__Streptococcaceae	g__Streptococcus	s__Streptococcus pneumoniae	yes	2006374	GCF_900064945.1	2054
0	0	47	24	159	70	186	58	34	154	134	164	100	7	59	89	14	202	168	62	22	65	0	0	0	1818	d__Bacteria	p__Firmicutes	c__Bacilli	o__Lactobacillales	f__Streptococcaceae	g__Streptococcus	s__Streptococcus pneumoniae	yes	2071924	GCF_900064935.1	2087
0	0	47	25	159	70	185	59	34	155	139	167	100	7	59	90	14	204	173	65	22	63	0	0	0	1837	d__Bacteria	p__Firmicutes	c__Bacilli	o__Lactobacillales	f__Streptococcaceae	g__Streptococcus	s__Streptococcus pneumoniae	yes	2111457	GCF_900064925.1	2160
0	0	57	24	164	71	195	61	36	153	147	183	96	7	62	91	16	205	172	63	27	66	0	0	0	1896	d__Bacteria	p__Firmicutes	c__Bacilli	o__Lactobacillales	f__Streptococcaceae	g__Streptococcus	s__Streptococcus pneumoniae	yes	2186847	GCF_900064915.1	2238
0	0	49	22	154	76	194	60	35	152	134	136	93	7	62	89	14	205	173	62	23	69	0	0	0	1809	d__Bacteria	p__Firmicutes	c__Bacilli	o__Lactobacillales	f__Streptococcaceae	g__Streptococcus	s__Streptococcus pneumoniae	yes	2084827	GCF_900064905.1	2102
0	0	56	21	156	73	183	59	34	152	128	144	101	7	58	87	14	200	167	58	25	72	0	0	0	1795	d__Bacteria	p__Firmicutes	c__Bacilli	o__Lactobacillales	f__Streptococcaceae	g__Streptococcus	s__Streptococcus pneumoniae	yes	2074817	GCF_900064895.1	2083
0	0	57	21	156	71	182	59	34	152	129	148	99	8	58	88	14	203	166	60	25	68	0	0	0	1798	d__Bacteria	p__Firmicutes	c__Bacilli	o__Lactobacillales	f__Streptococcaceae	g__Streptococcus	s__Streptococcus pneumoniae	yes	2083266	GCF_900064885.1	2072
0	0	58	21	156	72	182	59	34	153	130	153	102	7	58	87	14	202	170	59	25	68	0	0	0	1810	d__Bacteria	p__Firmicutes	c__Bacilli	o__Lactobacillales	f__Streptococcaceae	g__Streptococcus	s__Streptococcus pneumoniae	yes	2121022	GCF_900064875.1	2127
0	0	56	24	163	72	192	57	35	154	131	155	88	8	60	86	14	203	171	62	24	66	0	0	0	1821	d__Bacteria	p__Firmicutes	c__Bacilli	o__Lactobacillales	f__Streptococcaceae	g__Streptococcus	s__Streptococcus pneumoniae	yes	2082339	GCF_900064865.1	2116
1	0	46	24	152	70	188	59	34	154	141	155	93	9	60	88	15	195	171	59	24	71	0	0	0	1809	d__Bacteria	p__Firmicutes	c__Bacilli	o__Lactobacillales	f__Streptococcaceae	g__Streptococcus	s__Streptococcus pneumoniae	yes	2097615	GCF_900064855.1	2154
0	0	61	28	175	74	226	62	38	158	147	172	100	9	64	93	15	226	180	72	24	79	0	0	0	2003	d__Bacteria	p__Firmicutes	c__Bacilli	o__Lactobacillales	f__Streptococcaceae	g__Streptococcus	s__Streptococcus pneumoniae	yes	2198773	GCF_900064845.1	2383
0	0	50	22	157	76	197	60	35	154	140	157	93	7	62	89	14	209	177	64	23	70	0	0	0	1856	d__Bacteria	p__Firmicutes	c__Bacilli	o__Lactobacillales	f__Streptococcaceae	g__Streptococcus	s__Streptococcus pneumoniae	yes	2143323	GCF_900064835.1	2221
0	0	50	23	153	74	194	60	34	155	137	166	101	8	58	88	14	202	165	62	25	71	0	0	0	1840	d__Bacteria	p__Firmicutes	c__Bacilli	o__Lactobacillales	f__Streptococcaceae	g__Streptococcus	s__Streptococcus pneumoniae	yes	2113462	GCF_900064825.1	2117
0	0	47	24	159	70	185	58	34	154	134	161	99	7	59	89	14	203	168	62	22	64	0	0	0	1813	d__Bacteria	p__Firmicutes	c__Bacilli	o__Lactobacillales	f__Streptococcaceae	g__Streptococcus	s__Streptococcus pneumoniae	yes	2073394	GCF_900064815.1	2094
0	0	49	21	165	73	188	56	34	155	139	152	97	7	58	91	14	206	164	64	23	71	0	0	0	1827	d__Bacteria	p__Firmicutes	c__Bacilli	o__Lactobacillales	f__Streptococcaceae	g__Streptococcus	s__Streptococcus pneumoniae	yes	2075650	GCF_900064805.1	2118
1	1	118	36	221	76	163	101	68	151	162	153	126	8	78	155	37	285	230	65	33	51	0	0	0	2319	d__Bacteria	p__Firmicutes	c__Bacilli	o__Staphylococcales	f__Staphylococcaceae	g__Staphylococcus	s__Staphylococcus aureus	yes	2848991	GCF_900064795.1	2688
1	1	116	35	222	76	163	102	68	151	158	157	127	8	78	151	36	283	228	64	33	49	0	0	0	2307	d__Bacteria	p__Firmicutes	c__Bacilli	o__Staphylococcales	f__Staphylococcaceae	g__Staphylococcus	s__Staphylococcus aureus	yes	2839795	GCF_900064785.1	2685
0	0	121	35	228	78	308	112	66	160	248	123	116	45	75	124	44	313	307	122	48	68	0	0	0	2741	d__Bacteria	p__Firmicutes	c__Bacilli	o__Lactobacillales	f__Listeriaceae	g__Listeria	s__Listeria monocytogenes_B	yes	2974672	GCF_900064775.1	3053
3	1	146	54	190	66	110	115	122	176	124	149	175	75	115	96	77	330	214	120	106	50	0	0	1	2615	d__Bacteria	p__Proteobacteria	c__Gammaproteobacteria	o__Legionellales	f__Legionellaceae	g__Legionella	s__Legionella pneumophila	yes	3585318	GCF_900064765.1	3193
3	1	146	54	190	66	110	115	122	176	124	149	175	75	115	96	77	330	214	119	106	50	0	0	1	2614	d__Bacteria	p__Proteobacteria	c__Gammaproteobacteria	o__Legionellales	f__Legionellaceae	g__Legionella	s__Legionella pneumophila	yes	3583934	GCF_900064755.1	3192
5	1	153	49	188	67	104	109	125	170	118	142	173	71	121	97	75	315	204	107	108	40	0	0	2	2544	d__Bacteria	p__Proteobacteria	c__Gammaproteobacteria	o__Legionellales	f__Legionellaceae	g__Legionella	s__Legionella pneumophila	yes	3452707	GCF_900064745.1	3059
5	1	151	49	187	67	103	109	123	169	114	138	173	71	115	97	75	312	197	104	106	39	0	0	2	2507	d__Bacteria	p__Proteobacteria	c__Gammaproteobacteria	o__Legionellales	f__Legionellaceae	g__Legionella	s__Legionella pneumophila	yes	3392083	GCF_900064735.1	2996
1	1	148	48	184	62	100	109	117	171	108	127	164	72	114	89	76	307	203	102	110	44	0	0	1	2458	d__Bacteria	p__Proteobacteria	c__Gammaproteobacteria	o__Legionellales	f__Legionellaceae	g__Legionella	s__Legionella pneumophila	yes	3341390	GCF_900064725.1	2925
3	1	155	52	194	68	106	114	121	175	124	157	176	70	114	93	77	350	220	114	106	43	0	0	2	2635	d__Bacteria	p__Proteobacteria	c__Gammaproteobacteria	o__Legionellales	f__Legionellaceae	g__Legionella	s__Legionella pneumophila	yes	3628278	GCF_900064715.1	3227
0	0	49	30	140	77	167	54	39	153	138	125	101	7	51	78	16	216	174	52	29	60	0	0	0	1756	d__Bacteria	p__Firmicutes	c__Bacilli	o__Lactobacillales	f__Streptococcaceae	g__Streptococcus	s__Streptococcus suis_L	yes	2109387	GCF_900064705.1	2020
0	0	50	28	140	76	168	55	39	155	133	124	100	7	51	78	16	213	171	51	29	58	0	0	0	1742	d__Bacteria	p__Firmicutes	c__Bacilli	o__Lactobacillales	f__Streptococcaceae	g__Streptococcus	s__Streptococcus suis_L	yes	2087055	GCF_900064695.1	1971
0	0	49	27	140	77	167	54	39	153	133	122	101	7	51	78	16	211	171	52	29	59	0	0	0	1736	d__Bacteria	p__Firmicutes	c__Bacilli	o__Lactobacillales	f__Streptococcaceae	g__Streptococcus	s__Streptococcus suis_L	yes	2068343	GCF_900064685.1	1952
0	0	50	28	140	76	169	53	39	154	132	117	98	7	53	77	16	212	174	50	29	60	0	0	0	1734	d__Bacteria	p__Firmicutes	c__Bacilli	o__Lactobacillales	f__Streptococcaceae	g__Streptococcus	s__Streptococcus suis_L	yes	2057087	GCF_900064675.1	1956
0	0	49	28	141	76	168	54	39	154	132	115	99	7	53	79	16	211	174	50	29	59	0	0	0	1733	d__Bacteria	p__Firmicutes	c__Bacilli	o__Lactobacillales	f__Streptococcaceae	g__Streptococcus	s__Streptococcus suis_L	yes	2056700	GCF_900064665.1	1955
0	0	56	24	162	71	195	57	35	154	132	154	88	8	60	86	14	202	171	62	24	69	0	0	0	1824	d__Bacteria	p__Firmicutes	c__Bacilli	o__Lactobacillales	f__Streptococcaceae	g__Streptococcus	s__Streptococcus pneumoniae	yes	2087408	GCF_900064655.1	2125
0	0	56	24	162	71	195	57	35	154	132	155	88	8	60	86	14	203	171	62	24	68	0	0	0	1825	d__Bacteria	p__Firmicutes	c__Bacilli	o__Lactobacillales	f__Streptococcaceae	g__Streptococcus	s__Streptococcus pneumoniae	yes	2089195	GCF_900064645.1	2126
0	0	47	25	156	70	188	58	34	154	136	158	99	7	59	89	15	203	168	61	22	62	0	0	0	1811	d__Bacteria	p__Firmicutes	c__Bacilli	o__Lactobacillales	f__Streptococcaceae	g__Streptococcus	s__Streptococcus pneumoniae	yes	2085773	GCF_900064635.1	2097
0	0	57	21	156	72	184	59	34	153	128	155	103	7	58	88	14	202	166	59	25	72	0	0	0	1813	d__Bacteria	p__Firmicutes	c__Bacilli	o__Lactobacillales	f__Streptococcaceae	g__Streptococcus	s__Streptococcus pneumoniae	yes	2094253	GCF_900064625.1	2093
0	0	56	25	167	72	200	59	35	158	143	170	106	7	61	95	14	213	174	63	23	68	0	0	0	1909	d__Bacteria	p__Firmicutes	c__Bacilli	o__Lactobacillales	f__Streptococcaceae	g__Streptococcus	s__Streptococcus pneumoniae	yes	2145913	GCF_900064615.1	2230
0	0	47	24	158	70	184	58	34	154	134	166	104	7	59	89	14	203	168	61	25	64	0	0	0	1823	d__Bacteria	p__Firmicutes	c__Bacilli	o__Lactobacillales	f__Streptococcaceae	g__Streptococcus	s__Streptococcus pneumoniae	yes	2099612	GCF_900064605.1	2119
0	0	57	25	164	72	197	57	35	153	132	155	88	8	60	86	14	201	172	63	25	68	0	0	0	1832	d__Bacteria	p__Firmicutes	c__Bacilli	o__Lactobacillales	f__Streptococcaceae	g__Streptococcus	s__Streptococcus pneumoniae	yes	2092417	GCF_900064595.1	2138
1	1	118	36	221	73	163	101	68	150	164	164	127	9	78	154	37	287	229	67	34	51	0	0	0	2333	d__Bacteria	p__Firmicutes	c__Bacilli	o__Staphylococcales	f__Staphylococcaceae	g__Staphylococcus	s__Staphylococcus aureus	yes	2865027	GCF_900064585.1	2714
1	1	118	35	223	76	163	101	68	150	159	152	126	8	78	151	36	284	229	64	33	50	0	0	0	2306	d__Bacteria	p__Firmicutes	c__Bacilli	o__Staphylococcales	f__Staphylococcaceae	g__Staphylococcus	s__Staphylococcus aureus	yes	2834052	GCF_900064575.1	2676
1	1	116	35	223	75	164	101	68	150	157	147	124	8	77	151	36	280	230	66	32	48	0	0	0	2290	d__Bacteria	p__Firmicutes	c__Bacilli	o__Staphylococcales	f__Staphylococcaceae	g__Staphylococcus	s__Staphylococcus aureus	yes	2796993	GCF_900064565.1	2650
1	1	117	35	221	73	163	101	68	151	158	151	127	8	78	151	36	284	229	64	33	50	0	0	0	2300	d__Bacteria	p__Firmicutes	c__Bacilli	o__Staphylococcales	f__Staphylococcaceae	g__Staphylococcus	s__Staphylococcus aureus	yes	2822821	GCF_900064555.1	2657
0	1	117	30	231	73	170	103	71	154	172	165	128	8	79	160	38	302	241	69	34	53	0	0	0	2399	d__Bacteria	p__Firmicutes	c__Bacilli	o__Staphylococcales	f__Staphylococcaceae	g__Staphylococcus	s__Staphylococcus aureus	yes	2945422	GCF_900064545.1	2803
1	1	118	36	226	75	166	101	68	150	167	156	131	8	78	154	37	289	236	66	32	51	0	0	0	2347	d__Bacteria	p__Firmicutes	c__Bacilli	o__Staphylococcales	f__Staphylococcaceae	g__Staphylococcus	s__Staphylococcus aureus	yes	2903214	GCF_900064535.1	2769
1	1	117	35	221	74	163	101	68	151	158	148	127	8	78	152	36	283	229	64	33	50	0	0	0	2298	d__Bacteria	p__Firmicutes	c__Bacilli	o__Staphylococcales	f__Staphylococcaceae	g__Staphylococcus	s__Staphylococcus aureus	yes	2822461	GCF_900064525.1	2650
1	1	119	35	224	75	165	101	68	152	162	154	125	8	78	151	36	287	231	64	33	51	0	0	0	2321	d__Bacteria	p__Firmicutes	c__Bacilli	o__Staphylococcales	f__Staphylococcaceae	g__Staphylococcus	s__Staphylococcus aureus	yes	2864598	GCF_900064515.1	2722
1	1	118	35	225	73	164	101	68	152	163	153	127	8	78	151	36	287	231	64	33	50	0	0	0	2319	d__Bacteria	p__Firmicutes	c__Bacilli	o__Staphylococcales	f__Staphylococcaceae	g__Staphylococcus	s__Staphylococcus aureus	yes	2881401	GCF_900064505.1	2734
3	1	146	54	190	66	110	115	122	176	124	153	175	75	115	96	77	330	214	120	106	50	0	0	1	2619	d__Bacteria	p__Proteobacteria	c__Gammaproteobacteria	o__Legionellales	f__Legionellaceae	g__Legionella	s__Legionella pneumophila	yes	3585555	GCF_900064495.1	3199
5	1	153	48	187	67	104	109	125	172	119	142	173	71	121	98	75	315	205	106	108	40	0	0	2	2546	d__Bacteria	p__Proteobacteria	c__Gammaproteobacteria	o__Legionellales	f__Legionellaceae	g__Legionella	s__Legionella pneumophila	yes	3455826	GCF_900064485.1	3061
1	1	119	36	224	76	163	101	68	151	163	156	127	8	79	154	37	286	230	65	33	51	0	0	0	2329	d__Bacteria	p__Firmicutes	c__Bacilli	o__Staphylococcales	f__Staphylococcaceae	g__Staphylococcus	s__Staphylococcus aureus	yes	2862331	GCF_900064455.1	2717
1	1	118	36	224	76	164	101	68	152	166	161	126	8	78	154	37	286	234	65	33	51	0	0	0	2340	d__Bacteria	p__Firmicutes	c__Bacilli	o__Staphylococcales	f__Staphylococcaceae	g__Staphylococcus	s__Staphylococcus aureus	yes	2892168	GCF_900064445.1	2758
1	1	117	35	224	77	164	103	68	152	165	152	128	8	78	152	36	285	231	64	33	51	0	0	0	2325	d__Bacteria	p__Firmicutes	c__Bacilli	o__Staphylococcales	f__Staphylococcaceae	g__Staphylococcus	s__Staphylococcus aureus	yes	2853827	GCF_900064435.1	2732
0	0	122	34	225	75	306	110	65	159	246	121	114	45	73	123	44	307	306	120	46	68	0	0	0	2709	d__Bacteria	p__Firmicutes	c__Bacilli	o__Lactobacillales	f__Listeriaceae	g__Listeria	s__Listeria monocytogenes_B	yes	2975690	GCF_900064425.1	3008
0	0	121	33	229	75	300	110	63	158	250	124	113	46	75	123	45	309	312	123	48	66	0	0	0	2723	d__Bacteria	p__Firmicutes	c__Bacilli	o__Lactobacillales	f__Listeriaceae	g__Listeria	s__Listeria monocytogenes_B	yes	2976131	GCF_900064415.1	3026
0	0	123	33	226	77	313	111	64	161	246	121	111	46	75	122	44	313	304	123	47	67	0	0	0	2727	d__Bacteria	p__Firmicutes	c__Bacilli	o__Lactobacillales	f__Listeriaceae	g__Listeria	s__Listeria monocytogenes_B	yes	2974746	GCF_900064405.1	3032
2	5	169	27	138	57	124	92	23	143	118	129	64	6	77	107	15	329	241	28	22	31	0	0	0	1947	d__Archaea	p__Euryarchaeota	c__Thermococci	o__Thermococcales	f__Thermococcaceae	g__Thermococcus_A	s__litoralis	yes	2190634	GCF_900064395.1	2446
3	1	153	48	190	62	107	115	119	172	126	149	177	71	115	92	76	340	212	113	117	54	0	0	1	2613	d__Bacteria	p__Proteobacteria	c__Gammaproteobacteria	o__Legionellales	f__Legionellaceae	g__Legionella	s__Legionella pneumophila	yes	3588507	GCF_900064385.1	3183
3	1	153	48	191	63	106	115	120	176	127	147	179	72	114	94	76	338	215	112	116	51	0	0	1	2618	d__Bacteria	p__Proteobacteria	c__Gammaproteobacteria	o__Legionellales	f__Legionellaceae	g__Legionella	s__Legionella pneumophila	yes	3597460	GCF_900064375.1	3198
3	1	153	48	190	63	107	114	118	175	122	150	179	71	113	94	76	341	213	114	110	49	0	0	1	2605	d__Bacteria	p__Proteobacteria	c__Gammaproteobacteria	o__Legionellales	f__Legionellaceae	g__Legionella	s__Legionella pneumophila	yes	3604520	GCF_900064365.1	3202
3	1	152	47	189	62	105	114	118	172	122	139	178	70	113	92	76	335	212	110	105	51	0	0	1	2567	d__Bacteria	p__Proteobacteria	c__Gammaproteobacteria	o__Legionellales	f__Legionellaceae	g__Legionella	s__Legionella pneumophila	yes	3520305	GCF_900064355.1	3113
3	1	145	46	189	61	106	113	117	178	121	145	175	70	113	90	74	338	206	105	104	52	0	0	1	2553	d__Bacteria	p__Proteobacteria	c__Gammaproteobacteria	o__Legionellales	f__Legionellaceae	g__Legionella	s__Legionella pneumophila	yes	3491940	GCF_900064345.1	3095
3	1	153	49	190	63	108	114	118	178	120	142	177	73	115	93	76	335	213	112	120	51	0	0	1	2605	d__Bacteria	p__Proteobacteria	c__Gammaproteobacteria	o__Legionellales	f__Legionellaceae	g__Legionella	s__Legionella pneumophila	yes	3564919	GCF_900064335.1	3164
3	1	146	54	190	66	110	115	122	178	124	151	175	74	115	97	77	329	214	120	106	50	0	0	1	2618	d__Bacteria	p__Proteobacteria	c__Gammaproteobacteria	o__Legionellales	f__Legionellaceae	g__Legionella	s__Legionella pneumophila	yes	3584753	GCF_900064325.1	3198
3	1	146	54	190	66	110	115	122	176	124	148	175	74	115	96	77	330	214	120	106	50	0	0	1	2613	d__Bacteria	p__Proteobacteria	c__Gammaproteobacteria	o__Legionellales	f__Legionellaceae	g__Legionella	s__Legionella pneumophila	yes	3584790	GCF_900064315.1	3195
0	0	49	30	140	77	167	54	39	153	138	122	101	7	51	78	16	216	174	52	29	60	0	0	0	1753	d__Bacteria	p__Firmicutes	c__Bacilli	o__Lactobacillales	f__Streptococcaceae	g__Streptococcus	s__Streptococcus suis_L	yes	2108635	GCF_900064305.1	2019
0	0	49	29	143	73	200	53	39	154	168	157	101	8	50	91	17	224	190	49	34	60	0	0	0	1889	d__Bacteria	p__Firmicutes	c__Bacilli	o__Lactobacillales	f__Streptococcaceae	g__Streptococcus	s__Streptococcus suis_L	yes	2312449	GCF_900064295.1	2270
0	0	47	23	157	72	191	59	35	153	134	174	100	8	57	88	14	202	166	71	28	69	0	0	0	1848	d__Bacteria	p__Firmicutes	c__Bacilli	o__Lactobacillales	f__Streptococcaceae	g__Streptococcus	s__Streptococcus pneumoniae	yes	2102321	GCF_900064285.1	2139
0	0	47	23	157	72	191	58	35	153	134	174	100	8	57	89	14	202	166	71	28	70	0	0	0	1849	d__Bacteria	p__Firmicutes	c__Bacilli	o__Lactobacillales	f__Streptococcaceae	g__Streptococcus	s__Streptococcus pneumoniae	yes	2103474	GCF_900064275.1	2136
0	0	47	23	157	72	191	59	35	153	134	174	100	8	57	88	14	202	166	71	28	71	0	0	0	1850	d__Bacteria	p__Firmicutes	c__Bacilli	o__Lactobacillales	f__Streptococcaceae	g__Streptococcus	s__Streptococcus pneumoniae	yes	2102288	GCF_900064265.1	2140
0	0	56	22	156	72	181	59	34	154	136	167	107	9	59	89	14	207	170	62	26	73	0	0	0	1853	d__Bacteria	p__Firmicutes	c__Bacilli	o__Lactobacillales	f__Streptococcaceae	g__Streptococcus	s__Streptococcus pneumoniae	yes	2175850	GCF_900064255.1	2208
1	1	118	36	223	76	164	101	68	152	168	165	128	8	77	154	37	289	235	66	33	52	0	0	0	2352	d__Bacteria	p__Firmicutes	c__Bacilli	o__Staphylococcales	f__Staphylococcaceae	g__Staphylococcus	s__Staphylococcus aureus	yes	2928893	GCF_900064245.1	2812
1	1	119	36	221	74	163	101	68	151	162	158	130	8	78	154	37	284	231	65	33	51	0	0	0	2326	d__Bacteria	p__Firmicutes	c__Bacilli	o__Staphylococcales	f__Staphylococcaceae	g__Staphylococcus	s__Staphylococcus aureus	yes	2869186	GCF_900064235.1	2711
1	1	117	35	223	73	164	101	68	152	160	155	128	7	77	151	36	282	230	66	32	49	0	0	0	2308	d__Bacteria	p__Firmicutes	c__Bacilli	o__Staphylococcales	f__Staphylococcaceae	g__Staphylococcus	s__Staphylococcus aureus	yes	2847443	GCF_900064225.1	2680
0	1	114	38	233	71	166	105	71	154	169	156	126	8	83	154	37	302	248	68	33	47	0	0	1	2385	d__Bacteria	p__Firmicutes	c__Bacilli	o__Staphylococcales	f__Staphylococcaceae	g__Staphylococcus	s__Staphylococcus aureus	yes	2986884	GCF_900064215.1	2862
3	1	147	58	193	67	110	115	123	177	129	168	179	75	116	102	79	334	223	128	110	51	0	0	1	2689	d__Bacteria	p__Proteobacteria	c__Gammaproteobacteria	o__Legionellales	f__Legionellaceae	g__Legionella	s__Legionella pneumophila	yes	3706298	GCF_900064205.1	3315
5	1	151	49	186	65	105	110	122	169	117	147	165	71	121	91	74	312	204	104	105	42	0	0	2	2518	d__Bacteria	p__Proteobacteria	c__Gammaproteobacteria	o__Legionellales	f__Legionellaceae	g__Legionella	s__Legionella pneumophila	yes	3431962	GCF_900064195.1	3041
5	1	153	48	189	67	106	110	125	170	120	146	175	71	121	99	75	317	204	109	115	40	0	0	2	2568	d__Bacteria	p__Proteobacteria	c__Gammaproteobacteria	o__Legionellales	f__Legionellaceae	g__Legionella	s__Legionella pneumophila	yes	3488683	GCF_900064185.1	3090
5	1	151	48	187	67	103	109	123	169	114	138	173	71	115	98	75	312	199	105	106	39	0	0	2	2510	d__Bacteria	p__Proteobacteria	c__Gammaproteobacteria	o__Legionellales	f__Legionellaceae	g__Legionella	s__Legionella pneumophila	yes	3390932	GCF_900064175.1	2999
0	0	55	31	149	72	169	50	39	155	140	125	96	9	56	71	16	219	186	49	31	50	0	0	0	1768	d__Bacteria	p__Firmicutes	c__Bacilli	o__Lactobacillales	f__Streptococcaceae	g__Streptococcus	s__Streptococcus suis_L	yes	2165164	GCF_900064165.1	2102
0	0	55	22	162	71	189	58	36	153	127	137	91	7	59	87	14	204	167	60	24	68	0	0	0	1791	d__Bacteria	p__Firmicutes	c__Bacilli	o__Lactobacillales	f__Streptococcaceae	g__Streptococcus	s__Streptococcus pneumoniae	yes	2019327	GCF_900064155.1	2025
0	0	58	29	156	72	197	58	36	153	146	176	89	7	60	90	15	214	166	69	25	67	0	0	0	1883	d__Bacteria	p__Firmicutes	c__Bacilli	o__Lactobacillales	f__Streptococcaceae	g__Streptococcus	s__Streptococcus pneumoniae	yes	2159062	GCF_900064145.1	2236
0	0	46	24	154	71	184	59	35	154	136	166	94	7	57	89	14	206	165	72	27	73	0	0	0	1833	d__Bacteria	p__Firmicutes	c__Bacilli	o__Lactobacillales	f__Streptococcaceae	g__Streptococcus	s__Streptococcus pneumoniae	yes	2106481	GCF_900064135.1	2155
0	0	49	22	154	75	194	61	35	151	134	140	93	7	62	89	14	205	171	62	23	71	0	0	0	1812	d__Bacteria	p__Firmicutes	c__Bacilli	o__Lactobacillales	f__Streptococcaceae	g__Streptococcus	s__Streptococcus pneumoniae	yes	2086867	GCF_900064125.1	2110
0	0	56	21	157	72	182	59	34	153	132	162	107	10	60	88	14	205	168	63	26	77	0	0	0	1846	d__Bacteria	p__Firmicutes	c__Bacilli	o__Lactobacillales	f__Streptococcaceae	g__Streptococcus	s__Streptococcus pneumoniae	yes	2137561	GCF_900064115.1	2168
0	0	57	21	166	77	206	64	36	158	146	167	120	8	61	96	14	225	185	68	27	76	0	0	0	1978	d__Bacteria	p__Firmicutes	c__Bacilli	o__Lactobacillales	f__Streptococcaceae	g__Streptococcus	s__Streptococcus pneumoniae	yes	2255991	GCF_900064105.1	2413
0	0	47	23	158	69	187	58	34	154	134	167	100	7	59	89	14	202	168	62	23	64	0	0	0	1819	d__Bacteria	p__Firmicutes	c__Bacilli	o__Lactobacillales	f__Streptococcaceae	g__Streptococcus	s__Streptococcus pneumoniae	yes	2070760	GCF_900064095.1	2103
0	0	56	24	162	71	194	57	35	155	132	151	88	8	58	85	14	201	171	61	24	66	0	0	0	1813	d__Bacteria	p__Firmicutes	c__Bacilli	o__Lactobacillales	f__Streptococcaceae	g__Streptococcus	s__Streptococcus pneumoniae	yes	2073765	GCF_900064085.1	2118
0	0	48	22	160	75	182	60	35	153	133	153	108	11	57	89	14	204	173	65	28	75	0	0	0	1845	d__Bacteria	p__Firmicutes	c__Bacilli	o__Lactobacillales	f__Streptococcaceae	g__Streptococcus	s__Streptococcus pneumoniae	yes	2104422	GCF_900064075.1	2161
0	0	48	23	165	74	204	59	36	156	139	168	107	10	58	93	14	210	176	67	29	71	0	0	0	1907	d__Bacteria	p__Firmicutes	c__Bacilli	o__Lactobacillales	f__Streptococcaceae	g__Streptococcus	s__Streptococcus pneumoniae	yes	2187347	GCF_900064065.1	2221
0	0	56	24	161	70	190	58	34	155	137	164	101	7	60	90	15	210	170	63	23	66	0	0	0	1854	d__Bacteria	p__Firmicutes	c__Bacilli	o__Lactobacillales	f__Streptococcaceae	g__Streptococcus	s__Streptococcus pneumoniae	yes	2106883	GCF_900064055.1	2143
1	1	117	34	222	73	163	101	68	150	157	146	125	8	77	151	36	282	223	64	32	49	0	0	0	2280	d__Bacteria	p__Firmicutes	c__Bacilli	o__Staphylococcales	f__Staphylococcaceae	g__Staphylococcus	s__Staphylococcus aureus	yes	2793652	GCF_900064045.1	2606
0	0	52	27	143	77	167	55	39	154	133	123	100	7	53	82	16	212	172	51	30	55	0	0	0	1748	d__Bacteria	p__Firmicutes	c__Bacilli	o__Lactobacillales	f__Streptococcaceae	g__Streptococcus	s__Streptococcus suis_L	yes	2069498	GCF_900064035.1	1981
0	0	49	26	145	74	202	54	41	150	156	146	98	7	55	82	15	213	196	52	37	66	0	0	0	1864	d__Bacteria	p__Firmicutes	c__Bacilli	o__Lactobacillales	f__Streptococcaceae	g__Streptococcus	s__Streptococcus suis_M	yes	2275756	GCF_900064025.1	2259
0	0	57	23	157	73	162	49	38	153	142	113	94	8	54	70	16	216	173	48	33	50	0	0	0	1729	d__Bacteria	p__Firmicutes	c__Bacilli	o__Lactobacillales	f__Streptococcaceae	g__Streptococcus	s__Streptococcus suis_L	yes	2073585	GCF_900064015.1	1987
0	0	47	23	157	72	191	59	35	155	134	172	100	8	57	88	14	202	166	70	28	71	0	0	0	1849	d__Bacteria	p__Firmicutes	c__Bacilli	o__Lactobacillales	f__Streptococcaceae	g__Streptococcus	s__Streptococcus pneumoniae	yes	2101951	GCF_900064005.1	2135
0	0	47	23	157	72	191	59	35	153	134	174	100	8	57	88	14	202	166	70	28	72	0	0	0	1850	d__Bacteria	p__Firmicutes	c__Bacilli	o__Lactobacillales	f__Streptococcaceae	g__Streptococcus	s__Streptococcus pneumoniae	yes	2100539	GCF_900063995.1	2138
0	0	47	23	157	72	191	59	35	153	134	173	100	8	57	88	14	202	166	71	28	71	0	0	0	1849	d__Bacteria	p__Firmicutes	c__Bacilli	o__Lactobacillales	f__Streptococcaceae	g__Streptococcus	s__Streptococcus pneumoniae	yes	2101275	GCF_900063985.1	2139
0	0	47	23	157	72	191	58	35	153	134	173	100	8	57	88	14	202	166	70	28	69	0	0	0	1845	d__Bacteria	p__Firmicutes	c__Bacilli	o__Lactobacillales	f__Streptococcaceae	g__Streptococcus	s__Streptococcus pneumoniae	yes	2099993	GCF_900063975.1	2125
0	0	46	23	160	69	190	58	33	153	128	160	95	7	58	91	14	194	175	62	23	65	0	0	0	1804	d__Bacteria	p__Firmicutes	c__Bacilli	o__Lactobacillales	f__Streptococcaceae	g__Streptococcus	s__Streptococcus pneumoniae	yes	2017812	GCF_900063965.1	2028
1	1	118	36	223	76	164	101	68	152	168	158	126	8	78	151	36	287	233	66	33	52	0	0	0	2336	d__Bacteria	p__Firmicutes	c__Bacilli	o__Staphylococcales	f__Staphylococcaceae	g__Staphylococcus	s__Staphylococcus aureus	yes	2894467	GCF_900063955.1	2751
1	1	119	36	222	76	165	101	68	152	169	162	128	8	78	154	37	290	237	65	33	53	0	0	0	2355	d__Bacteria	p__Firmicutes	c__Bacilli	o__Staphylococcales	f__Staphylococcaceae	g__Staphylococcus	s__Staphylococcus aureus	yes	2910692	GCF_900063945.1	2786
3	1	153	47	189	63	106	114	118	172	120	139	178	70	113	92	76	336	213	110	105	51	0	0	1	2570	d__Bacteria	p__Proteobacteria	c__Gammaproteobacteria	o__Legionellales	f__Legionellaceae	g__Legionella	s__Legionella pneumophila	yes	3530555	GCF_900063935.1	3117
3	1	154	46	189	63	106	114	118	172	120	140	178	70	113	92	76	336	212	110	106	51	0	0	1	2571	d__Bacteria	p__Proteobacteria	c__Gammaproteobacteria	o__Legionellales	f__Legionellaceae	g__Legionella	s__Legionella pneumophila	yes	3530523	GCF_900063925.1	3119
3	1	153	48	189	63	107	114	118	173	120	142	177	71	113	92	76	337	210	110	106	48	0	0	1	2572	d__Bacteria	p__Proteobacteria	c__Gammaproteobacteria	o__Legionellales	f__Legionellaceae	g__Legionella	s__Legionella pneumophila	yes	3531512	GCF_900063915.1	3124
3	1	153	46	188	63	107	112	118	175	117	146	174	70	114	91	76	336	205	106	112	51	0	0	1	2565	d__Bacteria	p__Proteobacteria	c__Gammaproteobacteria	o__Legionellales	f__Legionellaceae	g__Legionella	s__Legionella pneumophila	yes	3507375	GCF_900063905.1	3090
3	1	148	60	193	67	111	115	123	177	134	175	179	74	117	104	79	336	228	132	111	52	0	0	1	2720	d__Bacteria	p__Proteobacteria	c__Gammaproteobacteria	o__Legionellales	f__Legionellaceae	g__Legionella	s__Legionella pneumophila	yes	3757343	GCF_900063895.1	3369
3	1	146	54	190	66	110	115	122	178	124	149	175	75	115	96	77	329	214	120	106	50	0	0	1	2616	d__Bacteria	p__Proteobacteria	c__Gammaproteobacteria	o__Legionellales	f__Legionellaceae	g__Legionella	s__Legionella pneumophila	yes	3585269	GCF_900063885.1	3193
3	1	146	54	190	66	110	116	122	178	124	153	175	74	115	96	77	329	215	119	106	50	0	0	1	2620	d__Bacteria	p__Proteobacteria	c__Gammaproteobacteria	o__Legionellales	f__Legionellaceae	g__Legionella	s__Legionella pneumophila	yes	3585969	GCF_900063875.1	3197
3	1	146	54	190	66	110	115	122	176	124	148	175	74	115	96	77	329	214	120	106	50	0	0	1	2612	d__Bacteria	p__Proteobacteria	c__Gammaproteobacteria	o__Legionellales	f__Legionellaceae	g__Legionella	s__Legionella pneumophila	yes	3584854	GCF_900063865.1	3198
3	1	146	54	190	66	110	115	122	178	124	147	175	74	115	96	77	330	214	120	106	50	0	0	1	2614	d__Bacteria	p__Proteobacteria	c__Gammaproteobacteria	o__Legionellales	f__Legionellaceae	g__Legionella	s__Legionella pneumophila	yes	3583635	GCF_900063855.1	3194
3	1	146	53	190	66	110	115	122	177	124	152	176	74	115	97	77	329	214	119	106	50	0	0	1	2617	d__Bacteria	p__Proteobacteria	c__Gammaproteobacteria	o__Legionellales	f__Legionellaceae	g__Legionella	s__Legionella pneumophila	yes	3585806	GCF_900063845.1	3203
3	1	146	54	190	66	110	115	122	177	124	150	176	74	115	96	77	330	214	119	106	50	0	0	1	2616	d__Bacteria	p__Proteobacteria	c__Gammaproteobacteria	o__Legionellales	f__Legionellaceae	g__Legionella	s__Legionella pneumophila	yes	3584469	GCF_900063835.1	3195
5	1	153	49	189	67	106	110	125	170	120	146	175	71	121	98	75	317	204	109	115	40	0	0	2	2568	d__Bacteria	p__Proteobacteria	c__Gammaproteobacteria	o__Legionellales	f__Legionellaceae	g__Legionella	s__Legionella pneumophila	yes	3489933	GCF_900063825.1	3090
2	1	145	45	191	62	104	114	117	176	112	127	169	68	115	86	74	328	209	106	98	45	0	0	1	2495	d__Bacteria	p__Proteobacteria	c__Gammaproteobacteria	o__Legionellales	f__Legionellaceae	g__Legionella	s__Legionella pneumophila	yes	3404375	GCF_900063815.1	2998
2	1	145	45	191	62	104	114	117	174	112	128	169	68	115	86	74	328	209	106	98	45	0	0	1	2494	d__Bacteria	p__Proteobacteria	c__Gammaproteobacteria	o__Legionellales	f__Legionellaceae	g__Legionella	s__Legionella pneumophila	yes	3405523	GCF_900063805.1	2994
3	1	154	48	194	64	110	115	121	176	123	154	170	70	116	94	75	335	215	107	106	46	0	0	1	2598	d__Bacteria	p__Proteobacteria	c__Gammaproteobacteria	o__Legionellales	f__Legionellaceae	g__Legionella	s__Legionella pneumophila	yes	3590109	GCF_900063795.1	3192
3	1	155	52	194	68	106	114	121	175	124	157	176	70	114	92	76	347	221	114	106	43	0	0	2	2631	d__Bacteria	p__Proteobacteria	c__Gammaproteobacteria	o__Legionellales	f__Legionellaceae	g__Legionella	s__Legionella pneumophila	yes	3626553	GCF_900063785.1	3221
0	0	51	28	158	71	188	60	35	153	144	191	92	10	57	90	14	209	167	71	25	73	0	0	0	1887	d__Bacteria	p__Firmicutes	c__Bacilli	o__Lactobacillales	f__Streptococcaceae	g__Streptococcus	s__Streptococcus pneumoniae	yes	2192496	GCF_900063775.1	2286
0	0	47	21	161	73	183	59	35	155	133	152	87	8	58	90	14	203	166	59	29	75	0	0	0	1808	d__Bacteria	p__Firmicutes	c__Bacilli	o__Lactobacillales	f__Streptococcaceae	g__Streptococcus	s__Streptococcus pneumoniae	yes	2075304	GCF_900063765.1	2082
0	0	49	26	164	71	196	57	35	152	141	167	92	7	60	90	15	205	170	66	24	70	0	0	0	1857	d__Bacteria	p__Firmicutes	c__Bacilli	o__Lactobacillales	f__Streptococcaceae	g__Streptococcus	s__Streptococcus pneumoniae	yes	2120378	GCF_900063755.1	2206
0	0	52	26	159	73	188	60	35	154	148	158	92	9	58	90	15	217	169	72	26	72	0	0	0	1873	d__Bacteria	p__Firmicutes	c__Bacilli	o__Lactobacillales	f__Streptococcaceae	g__Streptococcus	s__Streptococcus pneumoniae	yes	2193055	GCF_900063745.1	2293
0	0	51	27	151	72	189	62	36	155	132	131	99	7	62	84	15	213	176	63	25	65	0	0	0	1815	d__Bacteria	p__Firmicutes	c__Bacilli	o__Lactobacillales	f__Streptococcaceae	g__Streptococcus	s__Streptococcus pneumoniae	yes	2088551	GCF_900063735.1	2103
0	0	48	28	168	73	200	57	35	158	142	132	95	7	61	91	16	207	172	68	23	69	0	0	0	1850	d__Bacteria	p__Firmicutes	c__Bacilli	o__Lactobacillales	f__Streptococcaceae	g__Streptococcus	s__Streptococcus pneumoniae	yes	2127587	GCF_900063725.1	2180
0	0	48	24	163	73	200	57	36	157	136	162	93	8	60	89	14	209	177	63	27	62	0	0	0	1858	d__Bacteria	p__Firmicutes	c__Bacilli	o__Lactobacillales	f__Streptococcaceae	g__Streptococcus	s__Streptococcus pneumoniae	yes	2136451	GCF_900063715.1	2180
0	0	47	24	164	74	202	57	36	157	138	165	93	8	60	91	14	212	178	64	27	59	0	0	0	1870	d__Bacteria	p__Firmicutes	c__Bacilli	o__Lactobacillales	f__Streptococcaceae	g__Streptococcus	s__Streptococcus pneumoniae	yes	2134407	GCF_900063705.1	2185
0	0	47	24	164	73	203	57	36	157	137	152	92	8	58	90	14	209	175	64	27	62	0	0	0	1849	d__Bacteria	p__Firmicutes	c__Bacilli	o__Lactobacillales	f__Streptococcaceae	g__Streptococcus	s__Streptococcus pneumoniae	yes	2124415	GCF_900063695.1	2172
0	0	47	24	163	74	200	57	36	159	140	167	94	8	60	89	14	213	175	63	27	61	0	0	0	1871	d__Bacteria	p__Firmicutes	c__Bacilli	o__Lactobacillales	f__Streptococcaceae	g__Streptococcus	s__Streptococcus pneumoniae	yes	2138970	GCF_900063685.1	2191
0	0	47	24	163	73	199	57	36	158	135	135	93	8	57	89	14	210	176	63	27	60	0	0	0	1824	d__Bacteria	p__Firmicutes	c__Bacilli	o__Lactobacillales	f__Streptococcaceae	g__Streptococcus	s__Streptococcus pneumoniae	yes	2104013	GCF_900063675.1	2127
0	0	49	27	140	77	167	54	39	153	132	120	102	7	51	77	16	212	171	53	29	59	0	0	0	1735	d__Bacteria	p__Firmicutes	c__Bacilli	o__Lactobacillales	f__Streptococcaceae	g__Streptococcus	s__Streptococcus suis_L	yes	2062478	GCF_900063665.1	1948
0	0	49	29	140	77	177	53	39	155	148	135	101	6	52	81	16	216	175	54	35	62	0	0	0	1800	d__Bacteria	p__Firmicutes	c__Bacilli	o__Lactobacillales	f__Streptococcaceae	g__Streptococcus	s__Streptococcus suis_L	yes	2205745	GCF_900063655.1	2087
0	0	49	27	140	77	167	54	39	153	133	119	101	7	51	78	16	212	171	52	28	59	0	0	0	1733	d__Bacteria	p__Firmicutes	c__Bacilli	o__Lactobacillales	f__Streptococcaceae	g__Streptococcus	s__Streptococcus suis_L	yes	2072169	GCF_900063645.1	1947
0	0	49	28	140	77	167	53	39	153	136	123	101	7	52	78	16	213	172	52	29	59	0	0	0	1744	d__Bacteria	p__Firmicutes	c__Bacilli	o__Lactobacillales	f__Streptococcaceae	g__Streptococcus	s__Streptococcus suis_L	yes	2084899	GCF_900063635.1	1980
0	0	49	27	140	77	177	53	39	152	141	127	100	6	52	78	16	213	174	51	32	59	0	0	0	1763	d__Bacteria	p__Firmicutes	c__Bacilli	o__Lactobacillales	f__Streptococcaceae	g__Streptococcus	s__Streptococcus suis_L	yes	2138493	GCF_900063625.1	2022
0	0	49	26	140	76	167	53	39	152	125	111	98	6	51	77	16	209	169	47	25	55	0	0	0	1691	d__Bacteria	p__Firmicutes	c__Bacilli	o__Lactobacillales	f__Streptococcaceae	g__Streptococcus	s__Streptococcus suis_L	yes	1987927	GCF_900063615.1	1889
0	0	50	26	140	76	178	53	39	153	134	116	99	6	51	79	16	211	171	47	29	56	0	0	0	1730	d__Bacteria	p__Firmicutes	c__Bacilli	o__Lactobacillales	f__Streptococcaceae	g__Streptococcus	s__Streptococcus suis_L	yes	2051081	GCF_900063605.1	1953
0	0	66	37	159	71	166	50	36	155	150	132	103	9	60	71	24	224	187	59	37	56	0	0	0	1852	d__Bacteria	p__Firmicutes	c__Bacilli	o__Lactobacillales	f__Streptococcaceae	g__Streptococcus	s__Streptococcus suis_L	yes	2359322	GCF_900063595.1	2309
0	0	49	25	141	74	187	53	39	151	148	134	100	8	50	82	16	218	183	49	33	57	0	0	0	1797	d__Bacteria	p__Firmicutes	c__Bacilli	o__Lactobacillales	f__Streptococcaceae	g__Streptococcus	s__Streptococcus suis_L	yes	2187760	GCF_900063585.1	2121
1	0	55	29	143	74	180	48	37	159	174	147	118	13	63	78	15	237	197	57	33	73	0	0	0	1931	d__Bacteria	p__Firmicutes	c__Bacilli	o__Lactobacillales	f__Streptococcaceae	g__Streptococcus	s__Streptococcus suis_B	yes	2481011	GCF_900063575.1	2431
0	0	54	25	158	73	167	51	37	155	139	106	100	7	57	72	15	235	187	53	29	47	0	0	0	1767	d__Bacteria	p__Firmicutes	c__Bacilli	o__Lactobacillales	f__Streptococcaceae	g__Streptococcus	s__Streptococcus suis_M	yes	2181213	GCF_900063565.1	2109
0	0	56	32	157	76	165	51	38	157	150	121	102	7	58	71	18	232	194	59	31	55	0	0	0	1830	d__Bacteria	p__Firmicutes	c__Bacilli	o__Lactobacillales	f__Streptococcaceae	g__Streptococcus	s__Streptococcus suis_L	yes	2310492	GCF_900063555.1	2211
0	0	49	28	139	73	188	49	40	155	140	142	100	7	53	74	15	207	185	42	33	49	0	0	0	1768	d__Bacteria	p__Firmicutes	c__Bacilli	o__Lactobacillales	f__Streptococcaceae	g__Streptococcus	s__Streptococcus suis_M	yes	2144718	GCF_900063545.1	2099
0	0	47	23	157	72	191	58	35	153	134	171	100	8	57	88	14	202	166	71	28	70	0	0	0	1845	d__Bacteria	p__Firmicutes	c__Bacilli	o__Lactobacillales	f__Streptococcaceae	g__Streptococcus	s__Streptococcus pneumoniae	yes	2101230	GCF_900063535.1	2137
0	0	47	23	157	72	191	58	35	153	134	175	100	8	57	88	14	202	165	71	28	70	0	0	0	1848	d__Bacteria	p__Firmicutes	c__Bacilli	o__Lactobacillales	f__Streptococcaceae	g__Streptococcus	s__Streptococcus pneumoniae	yes	2101761	GCF_900063525.1	2134
0	0	47	23	156	72	191	58	35	153	134	174	100	8	57	88	14	202	166	70	28	71	0	0	0	1847	d__Bacteria	p__Firmicutes	c__Bacilli	o__Lactobacillales	f__Streptococcaceae	g__Streptococcus	s__Streptococcus pneumoniae	yes	2104344	GCF_900063515.1	2136
0	0	47	23	157	72	191	58	35	154	134	177	100	8	57	88	14	202	166	71	28	71	0	0	0	1853	d__Bacteria	p__Firmicutes	c__Bacilli	o__Lactobacillales	f__Streptococcaceae	g__Streptococcus	s__Streptococcus pneumoniae	yes	2100242	GCF_900063505.1	2144
0	0	47	23	157	72	191	58	35	153	134	168	100	8	57	88	14	202	165	71	28	73	0	0	0	1844	d__Bacteria	p__Firmicutes	c__Bacilli	o__Lactobacillales	f__Streptococcaceae	g__Streptococcus	s__Streptococcus pneumoniae	yes	2100788	GCF_900063495.1	2136
0	0	53	22	161	72	181	58	36	154	134	166	92	7	60	90	16	209	166	61	26	73	0	0	0	1837	d__Bacteria	p__Firmicutes	c__Bacilli	o__Lactobacillales	f__Streptococcaceae	g__Streptococcus	s__Streptococcus pneumoniae	yes	2144899	GCF_900063485.1	2216
0	0	51	27	163	73	201	63	37	166	150	175	100	8	64	92	19	217	184	63	27	81	0	0	0	1961	d__Bacteria	p__Firmicutes	c__Bacilli	o__Lactobacillales	f__Streptococcaceae	g__Streptococcus	s__Streptococcus pneumoniae	yes	2265019	GCF_900063475.1	2465
0	0	47	24	159	70	184	58	34	154	134	159	100	7	59	90	14	201	168	62	22	62	0	0	0	1808	d__Bacteria	p__Firmicutes	c__Bacilli	o__Lactobacillales	f__Streptococcaceae	g__Streptococcus	s__Streptococcus pneumoniae	yes	2071893	GCF_900063465.1	2083
0	0	49	22	155	75	193	60	36	151	134	141	93	7	61	88	15	204	171	61	23	71	0	0	0	1810	d__Bacteria	p__Firmicutes	c__Bacilli	o__Lactobacillales	f__Streptococcaceae	g__Streptococcus	s__Streptococcus pneumoniae	yes	2087382	GCF_900063455.1	2108
0	0	52	24	164	72	176	58	36	152	131	154	99	6	58	90	16	206	158	62	24	69	0	0	0	1807	d__Bacteria	p__Firmicutes	c__Bacilli	o__Lactobacillales	f__Streptococcaceae	g__Streptococcus	s__Streptococcus pneumoniae	yes	2108008	GCF_900063445.1	2137
0	0	47	24	159	70	186	58	34	154	134	164	99	7	59	90	14	202	168	63	22	64	0	0	0	1818	d__Bacteria	p__Firmicutes	c__Bacilli	o__Lactobacillales	f__Streptococcaceae	g__Streptococcus	s__Streptococcus pneumoniae	yes	2075086	GCF_900063435.1	2107
0	0	47	24	160	70	184	58	34	154	134	164	100	7	58	89	14	202	168	62	22	63	0	0	0	1814	d__Bacteria	p__Firmicutes	c__Bacilli	o__Lactobacillales	f__Streptococcaceae	g__Streptococcus	s__Streptococcus pneumoniae	yes	2072520	GCF_900063425.1	2088
0	0	56	24	163	71	195	57	35	153	132	153	88	8	60	86	14	202	171	62	24	67	0	0	0	1821	d__Bacteria	p__Firmicutes	c__Bacilli	o__Lactobacillales	f__Streptococcaceae	g__Streptococcus	s__Streptococcus pneumoniae	yes	2086655	GCF_900063415.1	2111
0	0	47	24	159	70	185	58	34	154	134	165	99	7	59	89	14	203	167	62	22	62	0	0	0	1814	d__Bacteria	p__Firmicutes	c__Bacilli	o__Lactobacillales	f__Streptococcaceae	g__Streptococcus	s__Streptococcus pneumoniae	yes	2070378	GCF_900063405.1	2088
0	0	48	24	159	70	185	57	34	155	134	164	99	7	60	90	14	203	163	62	22	63	0	0	0	1813	d__Bacteria	p__Firmicutes	c__Bacilli	o__Lactobacillales	f__Streptococcaceae	g__Streptococcus	s__Streptococcus pneumoniae	yes	2075831	GCF_900063395.1	2085
0	0	46	23	160	69	191	58	33	153	128	162	95	7	58	90	14	194	176	62	24	66	0	0	0	1809	d__Bacteria	p__Firmicutes	c__Bacilli	o__Lactobacillales	f__Streptococcaceae	g__Streptococcus	s__Streptococcus pneumoniae	yes	2012660	GCF_900063385.1	2031
0	0	48	22	154	74	183	58	34	153	133	158	105	7	57	88	14	202	167	63	25	71	0	0	0	1816	d__Bacteria	p__Firmicutes	c__Bacilli	o__Lactobacillales	f__Streptococcaceae	g__Streptococcus	s__Streptococcus pneumoniae	yes	2130167	GCF_900063375.1	2148
0	0	46	23	161	69	190	58	33	153	128	161	95	7	58	90	14	194	176	62	23	64	0	0	0	1805	d__Bacteria	p__Firmicutes	c__Bacilli	o__Lactobacillales	f__Streptococcaceae	g__Streptococcus	s__Streptococcus pneumoniae	yes	2015182	GCF_900063365.1	2025
0	0	61	28	176	78	232	59	37	161	140	174	101	9	61	94	15	225	182	69	28	73	0	0	0	2003	d__Bacteria	p__Firmicutes	c__Bacilli	o__Lactobacillales	f__Streptococcaceae	g__Streptococcus	s__Streptococcus pneumoniae	yes	2207669	GCF_900063355.1	2413
0	1	117	32	229	71	168	102	71	156	176	173	126	9	78	160	38	305	245	71	34	50	0	0	0	2412	d__Bacteria	p__Firmicutes	c__Bacilli	o__Staphylococcales	f__Staphylococcaceae	g__Staphylococcus	s__Staphylococcus aureus	yes	3004110	GCF_900063345.1	2872
1	1	118	35	222	77	163	102	68	151	159	152	129	8	78	151	36	285	228	64	33	50	0	0	0	2311	d__Bacteria	p__Firmicutes	c__Bacilli	o__Staphylococcales	f__Staphylococcaceae	g__Staphylococcus	s__Staphylococcus aureus	yes	2837625	GCF_900063335.1	2681
0	1	117	34	221	76	164	101	69	151	158	147	127	8	78	151	36	284	229	64	33	50	0	0	0	2299	d__Bacteria	p__Firmicutes	c__Bacilli	o__Staphylococcales	f__Staphylococcaceae	g__Staphylococcus	s__Staphylococcus aureus	yes	2820357	GCF_900063325.1	2661
1	1	117	34	223	72	163	102	68	150	159	147	127	8	77	152	36	282	223	64	32	49	0	0	0	2287	d__Bacteria	p__Firmicutes	c__Bacilli	o__Staphylococcales	f__Staphylococcaceae	g__Staphylococcus	s__Staphylococcus aureus	yes	2802704	GCF_900063315.1	2599
1	1	117	35	223	73	164	101	68	152	164	159	127	8	78	153	36	286	231	65	33	50	0	0	0	2325	d__Bacteria	p__Firmicutes	c__Bacilli	o__Staphylococcales	f__Staphylococcaceae	g__Staphylococcus	s__Staphylococcus aureus	yes	2883210	GCF_900063305.1	2736
0	0	49	28	141	76	167	54	39	155	139	128	101	7	51	80	16	213	174	54	33	62	0	0	0	1767	d__Bacteria	p__Firmicutes	c__Bacilli	o__Lactobacillales	f__Streptococcaceae	g__Streptococcus	s__Streptococcus suis_L	yes	2123717	GCF_900063295.1	2015
0	0	50	27	142	77	177	53	39	153	140	136	98	7	53	80	16	214	175	50	31	57	0	0	0	1775	d__Bacteria	p__Firmicutes	c__Bacilli	o__Lactobacillales	f__Streptococcaceae	g__Streptococcus	s__Streptococcus suis_L	yes	2128168	GCF_900063285.1	2019
0	0	53	28	140	72	185	50	41	153	129	133	104	6	54	76	15	205	178	46	31	52	0	0	0	1751	d__Bacteria	p__Firmicutes	c__Bacilli	o__Lactobacillales	f__Streptococcaceae	g__Streptococcus	s__Streptococcus suis_M	yes	2078191	GCF_900063275.1	2049
0	0	47	23	157	72	191	58	35	153	134	172	100	8	57	88	14	202	166	71	28	70	0	0	0	1846	d__Bacteria	p__Firmicutes	c__Bacilli	o__Lactobacillales	f__Streptococcaceae	g__Streptococcus	s__Streptococcus pneumoniae	yes	2101296	GCF_900063265.1	2132
0	0	47	23	157	72	191	58	35	153	134	171	100	8	57	88	14	202	166	70	28	69	0	0	0	1843	d__Bacteria	p__Firmicutes	c__Bacilli	o__Lactobacillales	f__Streptococcaceae	g__Streptococcus	s__Streptococcus pneumoniae	yes	2100896	GCF_900063255.1	2128
0	0	47	23	156	72	191	59	35	153	134	172	100	8	57	88	14	203	166	70	28	69	0	0	0	1845	d__Bacteria	p__Firmicutes	c__Bacilli	o__Lactobacillales	f__Streptococcaceae	g__Streptococcus	s__Streptococcus pneumoniae	yes	2102597	GCF_900063245.1	2127
0	0	47	23	157	72	191	58	35	153	135	170	100	8	58	88	14	202	166	70	28	70	0	0	0	1845	d__Bacteria	p__Firmicutes	c__Bacilli	o__Lactobacillales	f__Streptococcaceae	g__Streptococcus	s__Streptococcus pneumoniae	yes	2103558	GCF_900063235.1	2134
0	0	47	23	157	72	191	59	35	155	134	172	100	8	57	88	14	202	166	70	28	69	0	0	0	1847	d__Bacteria	p__Firmicutes	c__Bacilli	o__Lactobacillales	f__Streptococcaceae	g__Streptococcus	s__Streptococcus pneumoniae	yes	2102015	GCF_900063225.1	2131
0	0	47	23	157	72	191	58	35	153	134	175	100	8	57	88	14	202	165	71	28	69	0	0	0	1847	d__Bacteria	p__Firmicutes	c__Bacilli	o__Lactobacillales	f__Streptococcaceae	g__Streptococcus	s__Streptococcus pneumoniae	yes	2100799	GCF_900063215.1	2133
0	0	56	24	163	71	194	58	35	155	132	152	88	8	58	85	14	200	171	60	24	65	0	0	0	1813	d__Bacteria	p__Firmicutes	c__Bacilli	o__Lactobacillales	f__Streptococcaceae	g__Streptococcus	s__Streptococcus pneumoniae	yes	2079783	GCF_900063205.1	2110
0	0	58	22	161	72	194	57	34	154	135	162	92	7	59	88	14	207	167	67	24	69	0	0	0	1843	d__Bacteria	p__Firmicutes	c__Bacilli	o__Lactobacillales	f__Streptococcaceae	g__Streptococcus	s__Streptococcus pneumoniae	yes	2065044	GCF_900063195.1	2101
0	0	57	23	165	71	196	59	36	154	140	184	95	7	62	91	16	206	172	65	27	68	0	0	0	1894	d__Bacteria	p__Firmicutes	c__Bacilli	o__Lactobacillales	f__Streptococcaceae	g__Streptococcus	s__Streptococcus pneumoniae	yes	2172289	GCF_900063185.1	2225
0	0	56	21	157	71	179	59	34	154	123	147	93	8	59	89	14	197	167	58	24	71	0	0	0	1781	d__Bacteria	p__Firmicutes	c__Bacilli	o__Lactobacillales	f__Streptococcaceae	g__Streptococcus	s__Streptococcus pneumoniae	yes	1997362	GCF_900063175.1	2014
0	0	56	24	163	71	197	58	35	154	132	152	88	8	60	88	14	202	172	62	24	68	0	0	0	1828	d__Bacteria	p__Firmicutes	c__Bacilli	o__Lactobacillales	f__Streptococcaceae	g__Streptococcus	s__Streptococcus pneumoniae	yes	2087939	GCF_900063165.1	2132
0	0	61	28	173	77	219	62	35	162	153	181	109	9	65	101	14	228	175	73	26	75	0	0	0	2026	d__Bacteria	p__Firmicutes	c__Bacilli	o__Lactobacillales	f__Streptococcaceae	g__Streptococcus	s__Streptococcus pneumoniae	yes	2209790	GCF_900063155.1	2408
3	1	146	53	190	66	110	115	122	176	124	152	176	75	115	96	77	330	214	120	106	50	0	0	1	2618	d__Bacteria	p__Proteobacteria	c__Gammaproteobacteria	o__Legionellales	f__Legionellaceae	g__Legionella	s__Legionella pneumophila	yes	3584918	GCF_900063145.1	3205
3	1	146	54	190	66	110	115	122	178	124	148	175	74	115	96	77	330	214	120	106	50	0	0	1	2615	d__Bacteria	p__Proteobacteria	c__Gammaproteobacteria	o__Legionellales	f__Legionellaceae	g__Legionella	s__Legionella pneumophila	yes	3584293	GCF_900063135.1	3201
3	1	146	53	190	66	110	115	122	177	124	150	175	74	115	96	77	329	215	120	106	51	0	0	1	2616	d__Bacteria	p__Proteobacteria	c__Gammaproteobacteria	o__Legionellales	f__Legionellaceae	g__Legionella	s__Legionella pneumophila	yes	3584822	GCF_900063125.1	3195
3	1	146	54	190	66	110	115	122	176	124	149	175	75	115	96	77	329	214	119	106	50	0	0	1	2613	d__Bacteria	p__Proteobacteria	c__Gammaproteobacteria	o__Legionellales	f__Legionellaceae	g__Legionella	s__Legionella pneumophila	yes	3585333	GCF_900063115.1	3197
5	1	153	49	189	67	106	110	125	171	120	146	174	71	121	98	75	315	204	109	115	40	0	0	2	2566	d__Bacteria	p__Proteobacteria	c__Gammaproteobacteria	o__Legionellales	f__Legionellaceae	g__Legionella	s__Legionella pneumophila	yes	3484097	GCF_900063105.1	3085
5	1	152	50	187	67	104	109	125	170	118	142	172	71	121	98	75	315	205	106	108	40	0	0	2	2543	d__Bacteria	p__Proteobacteria	c__Gammaproteobacteria	o__Legionellales	f__Legionellaceae	g__Legionella	s__Legionella pneumophila	yes	3457296	GCF_900063095.1	3058
5	1	153	49	189	67	106	110	125	171	121	146	175	71	121	98	75	317	205	110	115	40	0	0	2	2572	d__Bacteria	p__Proteobacteria	c__Gammaproteobacteria	o__Legionellales	f__Legionellaceae	g__Legionella	s__Legionella pneumophila	yes	3489504	GCF_900063085.1	3091
5	1	151	49	187	67	103	109	123	169	114	137	173	71	115	97	75	312	197	104	106	39	0	0	2	2506	d__Bacteria	p__Proteobacteria	c__Gammaproteobacteria	o__Legionellales	f__Legionellaceae	g__Legionella	s__Legionella pneumophila	yes	3393148	GCF_900063075.1	3002
3	1	155	52	194	68	106	114	121	173	124	157	176	70	114	92	76	346	221	113	106	43	0	0	2	2627	d__Bacteria	p__Proteobacteria	c__Gammaproteobacteria	o__Legionellales	f__Legionellaceae	g__Legionella	s__Legionella pneumophila	yes	3625767	GCF_900063065.1	3224
1	1	156	49	191	66	103	111	121	175	121	133	171	72	116	94	78	333	218	107	118	49	0	0	1	2585	d__Bacteria	p__Proteobacteria	c__Gammaproteobacteria	o__Legionellales	f__Legionellaceae	g__Legionella	s__Legionella pneumophila	yes	3536875	GCF_900063055.1	3144
5	1	149	50	189	66	104	107	123	170	120	150	172	72	116	98	77	318	210	111	114	39	0	0	3	2564	d__Bacteria	p__Proteobacteria	c__Gammaproteobacteria	o__Legionellales	f__Legionellaceae	g__Legionella	s__Legionella pneumophila	yes	3465189	GCF_900063045.1	3110
3	1	157	48	187	63	109	115	124	175	114	141	161	70	124	88	78	304	217	99	104	35	0	0	1	2518	d__Bacteria	p__Proteobacteria	c__Gammaproteobacteria	o__Legionellales	f__Legionellaceae	g__Legionella	s__Legionella fraseri	yes	3481612	GCF_900063035.1	3072
0	0	156	20	143	48	48	96	49	129	63	90	117	18	81	113	33	212	120	68	55	21	2	0	0	1680	d__Bacteria	p__Campylobacterota	c__Campylobacteria	o__Campylobacterales	f__Campylobacteraceae	g__Campylobacter_B	s__Campylobacter_B fetus	yes	2124958	GCF_900063025.1	1942
0	0	49	28	140	76	168	53	41	154	132	120	99	7	53	78	17	210	172	50	29	59	0	0	0	1735	d__Bacteria	p__Firmicutes	c__Bacilli	o__Lactobacillales	f__Streptococcaceae	g__Streptococcus	s__Streptococcus suis_L	yes	2063625	GCF_900063015.1	1960
0	0	47	23	157	72	191	58	35	153	134	176	100	8	57	89	14	202	165	70	27	71	0	0	0	1849	d__Bacteria	p__Firmicutes	c__Bacilli	o__Lactobacillales	f__Streptococcaceae	g__Streptococcus	s__Streptococcus pneumoniae	yes	2103345	GCF_900063005.1	2134
0	0	47	23	158	72	191	59	35	153	134	171	100	8	57	88	14	201	166	71	28	68	0	0	0	1844	d__Bacteria	p__Firmicutes	c__Bacilli	o__Lactobacillales	f__Streptococcaceae	g__Streptococcus	s__Streptococcus pneumoniae	yes	2098660	GCF_900062995.1	2129
0	0	47	23	156	72	191	59	35	153	134	176	100	8	57	88	14	202	165	71	28	70	0	0	0	1849	d__Bacteria	p__Firmicutes	c__Bacilli	o__Lactobacillales	f__Streptococcaceae	g__Streptococcus	s__Streptococcus pneumoniae	yes	2102055	GCF_900062985.1	2138
0	0	47	23	157	72	191	58	35	153	134	171	100	8	57	88	14	203	167	70	28	70	0	0	0	1846	d__Bacteria	p__Firmicutes	c__Bacilli	o__Lactobacillales	f__Streptococcaceae	g__Streptococcus	s__Streptococcus pneumoniae	yes	2099904	GCF_900062975.1	2126
0	0	47	23	157	72	191	58	35	153	134	174	100	8	57	88	14	202	166	70	28	70	0	0	0	1847	d__Bacteria	p__Firmicutes	c__Bacilli	o__Lactobacillales	f__Streptococcaceae	g__Streptococcus	s__Streptococcus pneumoniae	yes	2102344	GCF_900062965.1	2132
0	0	47	23	157	72	191	59	35	153	135	173	100	8	57	88	14	202	166	70	28	69	0	0	0	1847	d__Bacteria	p__Firmicutes	c__Bacilli	o__Lactobacillales	f__Streptococcaceae	g__Streptococcus	s__Streptococcus pneumoniae	yes	2102553	GCF_900062955.1	2129
0	0	50	23	156	75	194	60	34	151	133	142	92	7	61	89	14	206	166	62	23	68	0	0	0	1806	d__Bacteria	p__Firmicutes	c__Bacilli	o__Lactobacillales	f__Streptococcaceae	g__Streptococcus	s__Streptococcus pneumoniae	yes	2069270	GCF_900062945.1	2076
0	0	56	22	158	70	185	59	34	154	127	144	92	6	59	89	14	199	166	62	24	74	0	0	0	1794	d__Bacteria	p__Firmicutes	c__Bacilli	o__Lactobacillales	f__Streptococcaceae	g__Streptococcus	s__Streptococcus pneumoniae	yes	2034580	GCF_900062935.1	2038
0	0	58	25	158	73	186	58	34	153	134	166	89	7	63	90	14	207	164	67	24	71	0	0	0	1841	d__Bacteria	p__Firmicutes	c__Bacilli	o__Lactobacillales	f__Streptococcaceae	g__Streptococcus	s__Streptococcus pneumoniae	yes	2076880	GCF_900062925.1	2109
0	0	51	25	163	75	195	60	34	155	138	167	94	7	60	92	14	202	177	63	24	74	0	0	0	1870	d__Bacteria	p__Firmicutes	c__Bacilli	o__Lactobacillales	f__Streptococcaceae	g__Streptococcus	s__Streptococcus pneumoniae	yes	2115394	GCF_900062915.1	2210
1	2	118	38	223	74	168	102	69	154	172	180	132	8	80	157	39	290	240	65	33	52	0	0	0	2397	d__Bacteria	p__Firmicutes	c__Bacilli	o__Staphylococcales	f__Staphylococcaceae	g__Staphylococcus	s__Staphylococcus aureus	yes	2971132	GCF_900062905.1	2846
1	1	119	36	226	75	166	102	67	152	170	150	130	8	78	155	38	290	234	65	32	51	0	0	0	2346	d__Bacteria	p__Firmicutes	c__Bacilli	o__Staphylococcales	f__Staphylococcaceae	g__Staphylococcus	s__Staphylococcus aureus	yes	2900816	GCF_900062895.1	2765
1	1	118	37	223	76	164	103	68	151	164	151	129	8	78	154	38	288	233	65	33	51	0	0	0	2334	d__Bacteria	p__Firmicutes	c__Bacilli	o__Staphylococcales	f__Staphylococcaceae	g__Staphylococcus	s__Staphylococcus aureus	yes	2876080	GCF_900062885.1	2741
3	1	153	47	189	62	107	114	118	172	118	138	176	71	113	92	76	336	208	109	98	48	0	0	1	2550	d__Bacteria	p__Proteobacteria	c__Gammaproteobacteria	o__Legionellales	f__Legionellaceae	g__Legionella	s__Legionella pneumophila	yes	3495843	GCF_900062875.1	3084
5	1	153	49	188	68	104	109	125	173	120	143	173	72	122	97	75	317	208	110	119	40	0	0	2	2573	d__Bacteria	p__Proteobacteria	c__Gammaproteobacteria	o__Legionellales	f__Legionellaceae	g__Legionella	s__Legionella pneumophila	yes	3486590	GCF_900062865.1	3092
3	1	155	50	194	68	106	114	120	175	122	155	174	70	114	92	76	343	219	110	105	42	0	0	2	2610	d__Bacteria	p__Proteobacteria	c__Gammaproteobacteria	o__Legionellales	f__Legionellaceae	g__Legionella	s__Legionella pneumophila	yes	3616606	GCF_900062855.1	3211
0	0	49	27	140	76	178	53	39	153	134	116	99	6	51	78	16	211	171	47	29	55	0	0	0	1728	d__Bacteria	p__Firmicutes	c__Bacilli	o__Lactobacillales	f__Streptococcaceae	g__Streptococcus	s__Streptococcus suis_L	yes	2048748	GCF_900062845.1	1949
0	0	56	27	143	76	170	46	37	156	169	153	113	7	56	78	15	233	195	57	35	72	0	0	0	1894	d__Bacteria	p__Firmicutes	c__Bacilli	o__Lactobacillales	f__Streptococcaceae	g__Streptococcus	s__Streptococcus suis_B	yes	2390126	GCF_900062835.1	2315
0	0	47	23	157	72	191	58	35	153	134	171	100	8	57	88	14	202	166	70	28	70	0	0	0	1844	d__Bacteria	p__Firmicutes	c__Bacilli	o__Lactobacillales	f__Streptococcaceae	g__Streptococcus	s__Streptococcus pneumoniae	yes	2102040	GCF_900062825.1	2132
0	0	47	23	157	72	191	59	35	153	135	171	100	8	57	88	14	203	166	70	28	69	0	0	0	1846	d__Bacteria	p__Firmicutes	c__Bacilli	o__Lactobacillales	f__Streptococcaceae	g__Streptococcus	s__Streptococcus pneumoniae	yes	2103533	GCF_900062815.1	2138
1	1	118	36	224	72	164	101	68	152	168	164	131	8	78	154	37	286	234	66	33	51	0	0	0	2347	d__Bacteria	p__Firmicutes	c__Bacilli	o__Staphylococcales	f__Staphylococcaceae	g__Staphylococcus	s__Staphylococcus aureus	yes	2914002	GCF_900062805.1	2778
1	1	119	36	222	76	163	101	68	151	166	154	127	8	78	154	37	285	232	65	33	51	0	0	0	2328	d__Bacteria	p__Firmicutes	c__Bacilli	o__Staphylococcales	f__Staphylococcaceae	g__Staphylococcus	s__Staphylococcus aureus	yes	2867579	GCF_900062795.1	2721
1	1	118	36	223	76	164	101	68	152	166	157	129	8	78	155	37	286	234	65	33	51	0	0	0	2339	d__Bacteria	p__Firmicutes	c__Bacilli	o__Staphylococcales	f__Staphylococcaceae	g__Staphylococcus	s__Staphylococcus aureus	yes	2893614	GCF_900062785.1	2759
1	1	119	36	223	76	164	101	68	151	163	159	129	8	78	154	37	285	232	65	33	51	0	0	0	2334	d__Bacteria	p__Firmicutes	c__Bacilli	o__Staphylococcales	f__Staphylococcaceae	g__Staphylococcus	s__Staphylococcus aureus	yes	2867106	GCF_900062775.1	2724
1	1	117	36	222	72	163	101	68	151	163	162	127	8	78	154	37	285	230	65	33	51	0	0	0	2325	d__Bacteria	p__Firmicutes	c__Bacilli	o__Staphylococcales	f__Staphylococcaceae	g__Staphylococcus	s__Staphylococcus aureus	yes	2865533	GCF_900062765.1	2685
3	1	146	55	190	66	110	115	122	176	124	150	175	75	115	96	77	330	215	119	106	50	0	0	1	2617	d__Bacteria	p__Proteobacteria	c__Gammaproteobacteria	o__Legionellales	f__Legionellaceae	g__Legionella	s__Legionella pneumophila	yes	3584843	GCF_900062755.1	3202
3	1	146	54	190	66	110	115	122	176	124	152	175	74	115	96	77	329	214	120	106	50	0	0	1	2616	d__Bacteria	p__Proteobacteria	c__Gammaproteobacteria	o__Legionellales	f__Legionellaceae	g__Legionella	s__Legionella pneumophila	yes	3584541	GCF_900062745.1	3202
3	1	146	54	190	66	110	115	122	176	124	149	176	74	115	96	77	330	216	120	106	50	0	0	1	2617	d__Bacteria	p__Proteobacteria	c__Gammaproteobacteria	o__Legionellales	f__Legionellaceae	g__Legionella	s__Legionella pneumophila	yes	3585030	GCF_900062735.1	3197
3	1	146	54	190	66	110	115	122	176	124	153	175	75	115	96	77	330	214	120	106	50	0	0	1	2619	d__Bacteria	p__Proteobacteria	c__Gammaproteobacteria	o__Legionellales	f__Legionellaceae	g__Legionella	s__Legionella pneumophila	yes	3585634	GCF_900062725.1	3197
3	1	146	54	190	66	110	115	122	176	124	153	176	75	115	96	77	330	214	119	106	51	0	0	1	2620	d__Bacteria	p__Proteobacteria	c__Gammaproteobacteria	o__Legionellales	f__Legionellaceae	g__Legionella	s__Legionella pneumophila	yes	3585271	GCF_900062715.1	3194
3	1	146	53	190	66	110	115	122	176	124	153	176	74	115	96	77	330	214	120	106	50	0	0	1	2618	d__Bacteria	p__Proteobacteria	c__Gammaproteobacteria	o__Legionellales	f__Legionellaceae	g__Legionella	s__Legionella pneumophila	yes	3586419	GCF_900062705.1	3206
3	1	146	54	190	66	110	115	122	176	124	151	175	75	115	96	77	329	214	120	106	50	0	0	1	2616	d__Bacteria	p__Proteobacteria	c__Gammaproteobacteria	o__Legionellales	f__Legionellaceae	g__Legionella	s__Legionella pneumophila	yes	3584670	GCF_900062695.1	3199
3	1	146	55	190	66	110	115	122	176	124	147	175	74	115	96	77	329	214	120	106	50	0	0	1	2612	d__Bacteria	p__Proteobacteria	c__Gammaproteobacteria	o__Legionellales	f__Legionellaceae	g__Legionella	s__Legionella pneumophila	yes	3584697	GCF_900062685.1	3196
3	1	146	53	190	66	110	115	122	176	124	153	176	75	115	96	77	329	214	120	106	50	0	0	1	2618	d__Bacteria	p__Proteobacteria	c__Gammaproteobacteria	o__Legionellales	f__Legionellaceae	g__Legionella	s__Legionella pneumophila	yes	3586152	GCF_900062675.1	3199
3	1	146	54	190	66	110	115	122	176	125	148	176	75	115	96	77	329	214	119	106	50	0	0	1	2614	d__Bacteria	p__Proteobacteria	c__Gammaproteobacteria	o__Legionellales	f__Legionellaceae	g__Legionella	s__Legionella pneumophila	yes	3584906	GCF_900062665.1	3196
3	1	146	54	190	66	110	115	122	178	124	151	175	74	115	96	77	330	214	119	106	51	0	0	1	2618	d__Bacteria	p__Proteobacteria	c__Gammaproteobacteria	o__Legionellales	f__Legionellaceae	g__Legionella	s__Legionella pneumophila	yes	3585779	GCF_900062655.1	3202
3	1	146	53	190	66	110	115	122	178	124	152	176	74	115	96	77	329	216	119	106	51	0	0	1	2620	d__Bacteria	p__Proteobacteria	c__Gammaproteobacteria	o__Legionellales	f__Legionellaceae	g__Legionella	s__Legionella pneumophila	yes	3587124	GCF_900062645.1	3198
3	1	146	54	190	66	110	115	122	176	124	150	176	75	115	96	77	330	214	120	106	50	0	0	1	2617	d__Bacteria	p__Proteobacteria	c__Gammaproteobacteria	o__Legionellales	f__Legionellaceae	g__Legionella	s__Legionella pneumophila	yes	3585900	GCF_900062635.1	3200
3	1	146	54	190	66	110	115	122	176	124	148	175	75	115	96	77	330	214	119	106	50	0	0	1	2613	d__Bacteria	p__Proteobacteria	c__Gammaproteobacteria	o__Legionellales	f__Legionellaceae	g__Legionella	s__Legionella pneumophila	yes	3584331	GCF_900062625.1	3194
3	1	146	53	190	66	110	115	122	176	124	152	176	75	115	97	77	331	214	120	106	50	0	0	1	2620	d__Bacteria	p__Proteobacteria	c__Gammaproteobacteria	o__Legionellales	f__Legionellaceae	g__Legionella	s__Legionella pneumophila	yes	3583065	GCF_900062615.1	3201
3	1	146	53	189	66	110	115	122	176	127	154	176	74	115	96	77	331	212	123	106	53	0	0	1	2626	d__Bacteria	p__Proteobacteria	c__Gammaproteobacteria	o__Legionellales	f__Legionellaceae	g__Legionella	s__Legionella pneumophila	yes	3570636	GCF_900062605.1	3233
3	1	146	54	190	66	110	115	122	178	124	145	175	74	115	96	77	330	215	119	106	50	0	0	1	2612	d__Bacteria	p__Proteobacteria	c__Gammaproteobacteria	o__Legionellales	f__Legionellaceae	g__Legionella	s__Legionella pneumophila	yes	3584732	GCF_900062595.1	3191
3	1	146	53	190	66	110	115	122	176	124	154	176	75	115	97	77	330	214	120	106	51	0	0	1	2622	d__Bacteria	p__Proteobacteria	c__Gammaproteobacteria	o__Legionellales	f__Legionellaceae	g__Legionella	s__Legionella pneumophila	yes	3587182	GCF_900062585.1	3209
3	1	146	54	190	66	110	115	122	176	124	151	175	74	115	96	77	329	214	119	106	50	0	0	1	2614	d__Bacteria	p__Proteobacteria	c__Gammaproteobacteria	o__Legionellales	f__Legionellaceae	g__Legionella	s__Legionella pneumophila	yes	3584493	GCF_900062575.1	3198
3	1	146	53	190	66	110	116	122	176	124	153	176	75	115	96	77	329	214	119	106	50	0	0	1	2618	d__Bacteria	p__Proteobacteria	c__Gammaproteobacteria	o__Legionellales	f__Legionellaceae	g__Legionella	s__Legionella pneumophila	yes	3586539	GCF_900062565.1	3201
3	1	146	54	190	66	110	115	122	176	124	148	175	75	115	96	77	330	214	120	106	50	0	0	1	2614	d__Bacteria	p__Proteobacteria	c__Gammaproteobacteria	o__Legionellales	f__Legionellaceae	g__Legionella	s__Legionella pneumophila	yes	3583948	GCF_900062555.1	3196
3	1	146	53	190	66	110	115	122	178	124	153	176	74	115	96	77	330	214	120	106	50	0	0	1	2620	d__Bacteria	p__Proteobacteria	c__Gammaproteobacteria	o__Legionellales	f__Legionellaceae	g__Legionella	s__Legionella pneumophila	yes	3587820	GCF_900062545.1	3207
3	1	146	54	190	66	110	115	122	177	124	149	175	74	115	96	77	329	214	120	106	50	0	0	1	2614	d__Bacteria	p__Proteobacteria	c__Gammaproteobacteria	o__Legionellales	f__Legionellaceae	g__Legionella	s__Legionella pneumophila	yes	3584389	GCF_900062535.1	3196
3	1	146	54	190	66	110	115	122	177	124	154	175	75	115	96	77	329	214	120	106	51	0	0	1	2621	d__Bacteria	p__Proteobacteria	c__Gammaproteobacteria	o__Legionellales	f__Legionellaceae	g__Legionella	s__Legionella pneumophila	yes	3584945	GCF_900062525.1	3203
1	1	155	48	186	64	100	109	120	176	111	128	168	72	115	94	78	312	207	103	113	45	0	0	1	2507	d__Bacteria	p__Proteobacteria	c__Gammaproteobacteria	o__Legionellales	f__Legionellaceae	g__Legionella	s__Legionella pneumophila	yes	3427947	GCF_900062515.1	3017
1	1	156	48	186	64	101	109	120	174	111	129	169	72	115	94	78	312	207	104	115	45	0	0	1	2512	d__Bacteria	p__Proteobacteria	c__Gammaproteobacteria	o__Legionellales	f__Legionellaceae	g__Legionella	s__Legionella pneumophila	yes	3428551	GCF_900062505.1	3019
1	1	157	48	187	64	101	111	120	175	113	138	169	72	116	94	78	313	215	105	117	45	0	0	1	2541	d__Bacteria	p__Proteobacteria	c__Gammaproteobacteria	o__Legionellales	f__Legionellaceae	g__Legionella	s__Legionella pneumophila	yes	3486193	GCF_900062495.1	3087
5	1	151	48	186	65	105	110	122	171	117	146	166	71	121	91	74	312	204	104	105	42	0	0	2	2519	d__Bacteria	p__Proteobacteria	c__Gammaproteobacteria	o__Legionellales	f__Legionellaceae	g__Legionella	s__Legionella pneumophila	yes	3430904	GCF_900062485.1	3037
5	1	153	49	187	67	104	109	125	172	118	141	173	71	121	97	75	315	205	106	108	40	0	0	2	2544	d__Bacteria	p__Proteobacteria	c__Gammaproteobacteria	o__Legionellales	f__Legionellaceae	g__Legionella	s__Legionella pneumophila	yes	3456355	GCF_900062475.1	3059
5	1	152	49	189	67	107	111	126	172	118	140	178	71	116	98	79	337	201	108	109	42	0	0	2	2578	d__Bacteria	p__Proteobacteria	c__Gammaproteobacteria	o__Legionellales	f__Legionellaceae	g__Legionella	s__Legionella pneumophila	yes	3496419	GCF_900062465.1	3079
5	1	153	49	187	67	104	109	125	172	119	143	173	71	121	98	75	315	205	106	108	40	0	0	2	2548	d__Bacteria	p__Proteobacteria	c__Gammaproteobacteria	o__Legionellales	f__Legionellaceae	g__Legionella	s__Legionella pneumophila	yes	3456645	GCF_900062455.1	3066
5	1	151	48	190	67	105	113	124	169	119	141	175	71	115	98	76	334	201	108	109	44	0	0	2	2566	d__Bacteria	p__Proteobacteria	c__Gammaproteobacteria	o__Legionellales	f__Legionellaceae	g__Legionella	s__Legionella pneumophila	yes	3466496	GCF_900062445.1	3082
5	1	153	48	185	67	102	106	123	169	112	135	170	71	121	93	74	308	204	101	107	39	0	0	2	2496	d__Bacteria	p__Proteobacteria	c__Gammaproteobacteria	o__Legionellales	f__Legionellaceae	g__Legionella	s__Legionella pneumophila	yes	3383720	GCF_900062435.1	3012
5	1	151	49	187	68	103	109	123	170	115	141	173	71	115	97	75	314	199	106	115	39	0	0	2	2528	d__Bacteria	p__Proteobacteria	c__Gammaproteobacteria	o__Legionellales	f__Legionellaceae	g__Legionella	s__Legionella pneumophila	yes	3422852	GCF_900062425.1	3039
5	1	152	49	189	68	103	111	123	171	118	151	173	72	116	98	76	313	207	107	108	39	0	0	2	2552	d__Bacteria	p__Proteobacteria	c__Gammaproteobacteria	o__Legionellales	f__Legionellaceae	g__Legionella	s__Legionella pneumophila	yes	3474679	GCF_900062415.1	3076
5	1	153	51	187	67	104	110	126	170	123	146	173	71	121	98	76	318	210	110	110	41	0	0	2	2573	d__Bacteria	p__Proteobacteria	c__Gammaproteobacteria	o__Legionellales	f__Legionellaceae	g__Legionella	s__Legionella pneumophila	yes	3538487	GCF_900062405.1	3151
5	1	153	49	187	67	104	109	125	170	118	140	173	71	121	98	75	316	205	106	108	40	0	0	2	2543	d__Bacteria	p__Proteobacteria	c__Gammaproteobacteria	o__Legionellales	f__Legionellaceae	g__Legionella	s__Legionella pneumophila	yes	3456486	GCF_900062395.1	3064
5	1	153	47	185	67	102	106	123	169	112	136	171	71	121	94	74	308	205	102	107	39	0	0	2	2500	d__Bacteria	p__Proteobacteria	c__Gammaproteobacteria	o__Legionellales	f__Legionellaceae	g__Legionella	s__Legionella pneumophila	yes	3381517	GCF_900062385.1	3005
5	1	152	48	185	65	104	109	122	169	114	139	167	70	120	91	74	313	205	103	94	40	0	0	2	2492	d__Bacteria	p__Proteobacteria	c__Gammaproteobacteria	o__Legionellales	f__Legionellaceae	g__Legionella	s__Legionella pneumophila	yes	3381428	GCF_900062375.1	3000
5	1	151	48	186	65	105	110	122	169	117	146	166	71	121	91	74	313	204	104	105	42	0	0	2	2518	d__Bacteria	p__Proteobacteria	c__Gammaproteobacteria	o__Legionellales	f__Legionellaceae	g__Legionella	s__Legionella pneumophila	yes	3430873	GCF_900062365.1	3033
5	1	151	48	186	65	105	110	122	170	117	147	166	71	121	91	74	313	204	104	105	42	0	0	2	2520	d__Bacteria	p__Proteobacteria	c__Gammaproteobacteria	o__Legionellales	f__Legionellaceae	g__Legionella	s__Legionella pneumophila	yes	3431836	GCF_900062355.1	3037
5	1	153	49	188	67	104	109	125	170	118	144	173	71	121	98	75	315	204	107	108	40	0	0	2	2547	d__Bacteria	p__Proteobacteria	c__Gammaproteobacteria	o__Legionellales	f__Legionellaceae	g__Legionella	s__Legionella pneumophila	yes	3455090	GCF_900062345.1	3066
3	1	156	52	194	68	106	114	120	177	125	165	176	70	114	92	76	345	220	116	106	43	0	0	2	2641	d__Bacteria	p__Proteobacteria	c__Gammaproteobacteria	o__Legionellales	f__Legionellaceae	g__Legionella	s__Legionella pneumophila	yes	3631364	GCF_900062335.1	3243
5	1	153	49	187	67	104	109	125	171	118	141	173	71	121	97	75	315	205	106	108	40	0	0	2	2543	d__Bacteria	p__Proteobacteria	c__Gammaproteobacteria	o__Legionellales	f__Legionellaceae	g__Legionella	s__Legionella pneumophila	yes	3456041	GCF_900062325.1	3065
5	1	152	50	188	66	105	111	122	171	121	156	166	71	122	91	74	315	212	106	107	42	0	0	2	2556	d__Bacteria	p__Proteobacteria	c__Gammaproteobacteria	o__Legionellales	f__Legionellaceae	g__Legionella	s__Legionella pneumophila	yes	3502657	GCF_900062315.1	3114
0	0	49	27	142	76	177	54	40	155	134	127	98	7	52	79	16	214	171	48	31	57	0	0	0	1754	d__Bacteria	p__Firmicutes	c__Bacilli	o__Lactobacillales	f__Streptococcaceae	g__Streptococcus	s__Streptococcus suis_L	yes	2107971	GCF_900062305.1	2001
0	0	49	27	142	74	188	53	39	151	148	136	96	8	50	83	15	218	179	49	33	55	0	0	0	1793	d__Bacteria	p__Firmicutes	c__Bacilli	o__Lactobacillales	f__Streptococcaceae	g__Streptococcus	s__Streptococcus suis_L	yes	2170541	GCF_900062295.1	2088
0	0	49	27	141	76	167	53	39	154	130	113	99	6	52	83	17	209	175	49	29	56	0	0	0	1724	d__Bacteria	p__Firmicutes	c__Bacilli	o__Lactobacillales	f__Streptococcaceae	g__Streptococcus	s__Streptococcus suis_L	yes	2044914	GCF_900062285.1	1939
0	0	65	27	162	70	156	48	35	157	156	121	103	10	59	72	24	222	187	55	34	66	0	0	0	1829	d__Bacteria	p__Firmicutes	c__Bacilli	o__Lactobacillales	f__Streptococcaceae	g__Streptococcus	s__Streptococcus suis_L	yes	2288857	GCF_900062275.1	2180
0	0	67	22	160	73	159	50	36	155	126	91	103	7	54	74	21	225	167	50	25	51	0	0	0	1716	d__Bacteria	p__Firmicutes	c__Bacilli	o__Lactobacillales	f__Streptococcaceae	g__Streptococcus	s__Streptococcus suis_L	yes	2027273	GCF_900062265.1	1876
0	0	51	28	142	76	177	54	39	154	133	120	100	7	53	78	16	213	173	50	29	59	0	0	0	1752	d__Bacteria	p__Firmicutes	c__Bacilli	o__Lactobacillales	f__Streptococcaceae	g__Streptococcus	s__Streptococcus suis_L	yes	2102884	GCF_900062255.1	1996
0	0	46	26	142	70	166	49	38	155	139	130	104	7	53	69	14	213	176	48	34	51	0	0	0	1730	d__Bacteria	p__Firmicutes	c__Bacilli	o__Lactobacillales	f__Streptococcaceae	g__Streptococcus	s__Streptococcus suis_L	yes	2154052	GCF_900062245.1	2038
0	0	54	26	149	72	169	49	38	156	131	109	96	7	53	66	15	220	175	47	24	58	0	0	0	1714	d__Bacteria	p__Firmicutes	c__Bacilli	o__Lactobacillales	f__Streptococcaceae	g__Streptococcus	s__Streptococcus suis_L	yes	2015241	GCF_900062235.1	1931
0	0	47	23	157	72	191	58	35	153	134	172	100	8	57	88	14	202	167	71	28	70	0	0	0	1847	d__Bacteria	p__Firmicutes	c__Bacilli	o__Lactobacillales	f__Streptococcaceae	g__Streptococcus	s__Streptococcus pneumoniae	yes	2100475	GCF_900062225.1	2130
0	0	47	23	157	72	191	59	35	153	134	175	100	8	57	88	14	202	166	71	28	70	0	0	0	1850	d__Bacteria	p__Firmicutes	c__Bacilli	o__Lactobacillales	f__Streptococcaceae	g__Streptococcus	s__Streptococcus pneumoniae	yes	2101706	GCF_900062215.1	2138
0	0	47	23	157	72	191	59	35	153	135	173	100	8	57	88	14	202	166	70	28	71	0	0	0	1849	d__Bacteria	p__Firmicutes	c__Bacilli	o__Lactobacillales	f__Streptococcaceae	g__Streptococcus	s__Streptococcus pneumoniae	yes	2103386	GCF_900062205.1	2128
0	0	47	23	157	72	191	58	35	153	134	174	100	8	57	88	14	202	166	70	28	70	0	0	0	1847	d__Bacteria	p__Firmicutes	c__Bacilli	o__Lactobacillales	f__Streptococcaceae	g__Streptococcus	s__Streptococcus pneumoniae	yes	2100617	GCF_900062195.1	2132
0	0	47	23	157	72	191	59	35	153	134	171	100	8	57	88	14	202	166	70	28	70	0	0	0	1845	d__Bacteria	p__Firmicutes	c__Bacilli	o__Lactobacillales	f__Streptococcaceae	g__Streptococcus	s__Streptococcus pneumoniae	yes	2101646	GCF_900062185.1	2131
0	0	61	23	166	71	181	58	36	152	132	162	96	7	61	89	16	206	161	62	24	67	0	0	0	1831	d__Bacteria	p__Firmicutes	c__Bacilli	o__Lactobacillales	f__Streptococcaceae	g__Streptococcus	s__Streptococcus pneumoniae	yes	2113540	GCF_900062175.1	2142
0	0	48	22	162	74	187	60	35	155	136	161	96	7	58	91	14	204	167	59	29	75	0	0	0	1840	d__Bacteria	p__Firmicutes	c__Bacilli	o__Lactobacillales	f__Streptococcaceae	g__Streptococcus	s__Streptococcus pneumoniae	yes	2110405	GCF_900062165.1	2120
0	0	56	24	155	72	195	61	34	153	141	186	111	8	57	88	14	217	173	62	25	73	0	0	0	1905	d__Bacteria	p__Firmicutes	c__Bacilli	o__Lactobacillales	f__Streptococcaceae	g__Streptococcus	s__Streptococcus pneumoniae	yes	2199480	GCF_900062155.1	2280
1	1	118	35	223	78	164	101	67	151	166	156	129	8	78	151	36	287	238	64	33	51	0	0	0	2336	d__Bacteria	p__Firmicutes	c__Bacilli	o__Staphylococcales	f__Staphylococcaceae	g__Staphylococcus	s__Staphylococcus aureus	yes	2888956	GCF_900062145.1	2779
1	1	118	36	223	73	163	101	68	151	163	163	130	8	78	154	37	285	231	65	33	51	0	0	0	2333	d__Bacteria	p__Firmicutes	c__Bacilli	o__Staphylococcales	f__Staphylococcaceae	g__Staphylococcus	s__Staphylococcus aureus	yes	2870536	GCF_900062135.1	2719
1	1	118	33	222	72	163	102	67	150	157	146	124	8	77	152	36	281	223	64	31	49	0	0	0	2277	d__Bacteria	p__Firmicutes	c__Bacilli	o__Staphylococcales	f__Staphylococcaceae	g__Staphylococcus	s__Staphylococcus aureus	yes	2771895	GCF_900062125.1	2589
0	0	49	27	140	77	167	54	39	153	133	126	103	7	51	77	16	216	177	52	28	60	0	0	0	1752	d__Bacteria	p__Firmicutes	c__Bacilli	o__Lactobacillales	f__Streptococcaceae	g__Streptococcus	s__Streptococcus suis_L	yes	2102612	GCF_900062115.1	1999
0	0	49	28	140	77	167	53	39	153	136	120	100	7	52	78	16	212	173	52	29	59	0	0	0	1740	d__Bacteria	p__Firmicutes	c__Bacilli	o__Lactobacillales	f__Streptococcaceae	g__Streptococcus	s__Streptococcus suis_L	yes	2082720	GCF_900062105.1	1978
0	0	49	30	139	74	177	49	40	155	131	126	99	7	53	73	15	202	183	42	29	50	0	0	0	1723	d__Bacteria	p__Firmicutes	c__Bacilli	o__Lactobacillales	f__Streptococcaceae	g__Streptococcus	s__Streptococcus suis_M	yes	2061679	GCF_900062095.1	2015
0	0	51	25	145	73	194	55	39	150	143	144	96	7	54	82	14	209	183	53	36	67	0	0	0	1820	d__Bacteria	p__Firmicutes	c__Bacilli	o__Lactobacillales	f__Streptococcaceae	g__Streptococcus	s__Streptococcus suis_M	yes	2186581	GCF_900062085.1	2111
0	0	49	27	141	76	167	53	39	154	130	114	99	6	52	83	17	209	175	49	29	56	0	0	0	1725	d__Bacteria	p__Firmicutes	c__Bacilli	o__Lactobacillales	f__Streptococcaceae	g__Streptococcus	s__Streptococcus suis_L	yes	2044583	GCF_900062075.1	1940
0	0	60	33	145	73	160	51	40	152	150	128	111	8	56	69	24	217	191	49	37	46	0	0	0	1800	d__Bacteria	p__Firmicutes	c__Bacilli	o__Lactobacillales	f__Streptococcaceae	g__Streptococcus	s__Streptococcus suis_M	yes	2193676	GCF_900062065.1	2116
0	0	47	23	157	72	191	59	35	153	134	171	100	8	57	88	14	202	166	70	28	70	0	0	0	1845	d__Bacteria	p__Firmicutes	c__Bacilli	o__Lactobacillales	f__Streptococcaceae	g__Streptococcus	s__Streptococcus pneumoniae	yes	2102005	GCF_900062055.1	2135
0	0	47	23	156	72	191	58	35	153	134	174	100	8	57	88	14	202	166	71	28	71	0	0	0	1848	d__Bacteria	p__Firmicutes	c__Bacilli	o__Lactobacillales	f__Streptococcaceae	g__Streptococcus	s__Streptococcus pneumoniae	yes	2102301	GCF_900062045.1	2143
0	0	47	23	156	72	191	59	35	153	134	172	100	8	57	88	14	202	166	71	28	70	0	0	0	1846	d__Bacteria	p__Firmicutes	c__Bacilli	o__Lactobacillales	f__Streptococcaceae	g__Streptococcus	s__Streptococcus pneumoniae	yes	2100773	GCF_900062035.1	2131
0	0	55	21	156	72	182	59	34	152	129	157	106	9	58	88	14	205	165	61	25	73	0	0	0	1821	d__Bacteria	p__Firmicutes	c__Bacilli	o__Lactobacillales	f__Streptococcaceae	g__Streptococcus	s__Streptococcus pneumoniae	yes	2091617	GCF_900062025.1	2090
0	0	57	22	164	71	195	59	37	154	138	190	96	7	62	92	16	203	170	63	27	68	0	0	0	1891	d__Bacteria	p__Firmicutes	c__Bacilli	o__Lactobacillales	f__Streptococcaceae	g__Streptococcus	s__Streptococcus pneumoniae	yes	2135640	GCF_900062015.1	2169
0	0	52	25	160	74	186	59	36	157	134	161	95	6	58	91	15	210	166	59	27	67	0	0	0	1838	d__Bacteria	p__Firmicutes	c__Bacilli	o__Lactobacillales	f__Streptococcaceae	g__Streptococcus	s__Streptococcus pneumoniae	yes	2105644	GCF_900062005.1	2134
0	0	46	23	161	69	189	58	33	153	128	163	95	7	57	90	14	194	177	62	23	65	0	0	0	1807	d__Bacteria	p__Firmicutes	c__Bacilli	o__Lactobacillales	f__Streptococcaceae	g__Streptococcus	s__Streptococcus pneumoniae	yes	2018003	GCF_900061995.1	2028
1	1	118	36	223	73	163	102	67	150	163	158	129	8	78	154	37	286	230	65	32	51	0	0	0	2325	d__Bacteria	p__Firmicutes	c__Bacilli	o__Staphylococcales	f__Staphylococcaceae	g__Staphylococcus	s__Staphylococcus aureus	yes	2864402	GCF_900061985.1	2704
3	1	157	51	201	69	110	115	124	182	129	151	181	71	117	99	76	362	221	115	129	54	0	0	1	2719	d__Bacteria	p__Proteobacteria	c__Gammaproteobacteria	o__Legionellales	f__Legionellaceae	g__Legionella	s__Legionella pneumophila	yes	3728752	GCF_900061975.1	3331
0	0	59	22	161	71	203	58	34	155	132	167	97	7	64	87	15	208	168	63	22	67	0	0	0	1860	d__Bacteria	p__Firmicutes	c__Bacilli	o__Lactobacillales	f__Streptococcaceae	g__Streptococcus	s__Streptococcus pneumoniae	yes	2101095	GCF_900061965.1	2131
0	0	57	22	163	71	193	59	36	154	138	187	96	7	62	92	16	203	169	63	28	67	0	0	0	1883	d__Bacteria	p__Firmicutes	c__Bacilli	o__Lactobacillales	f__Streptococcaceae	g__Streptococcus	s__Streptococcus pneumoniae	yes	2131145	GCF_900061955.1	2169
5	1	153	49	187	67	104	109	125	170	117	141	172	71	121	98	75	315	205	106	108	40	0	0	2	2541	d__Bacteria	p__Proteobacteria	c__Gammaproteobacteria	o__Legionellales	f__Legionellaceae	g__Legionella	s__Legionella pneumophila	yes	3454439	GCF_900061945.1	3059
5	1	153	49	187	67	104	109	125	172	118	141	173	71	121	98	75	316	205	106	108	40	0	0	2	2546	d__Bacteria	p__Proteobacteria	c__Gammaproteobacteria	o__Legionellales	f__Legionellaceae	g__Legionella	s__Legionella pneumophila	yes	3457873	GCF_900061935.1	3062
0	0	47	25	163	73	198	57	35	157	137	127	95	8	60	89	14	208	174	61	27	59	0	0	0	1814	d__Bacteria	p__Firmicutes	c__Bacilli	o__Lactobacillales	f__Streptococcaceae	g__Streptococcus	s__Streptococcus pneumoniae	yes	2085244	GCF_900061925.1	2120
0	0	47	25	163	73	198	57	36	157	137	138	93	8	57	90	14	211	178	66	28	61	0	0	0	1837	d__Bacteria	p__Firmicutes	c__Bacilli	o__Lactobacillales	f__Streptococcaceae	g__Streptococcus	s__Streptococcus pneumoniae	yes	2135094	GCF_900061915.1	2191
0	0	56	23	156	73	152	49	38	152	133	104	94	8	54	69	16	212	168	48	27	50	0	0	0	1682	d__Bacteria	p__Firmicutes	c__Bacilli	o__Lactobacillales	f__Streptococcaceae	g__Streptococcus	s__Streptococcus suis_L	yes	2005638	GCF_900061905.1	1918
0	0	50	30	139	73	188	49	40	156	140	143	100	7	53	74	15	207	186	42	33	49	0	0	0	1774	d__Bacteria	p__Firmicutes	c__Bacilli	o__Lactobacillales	f__Streptococcaceae	g__Streptococcus	s__Streptococcus suis_M	yes	2140636	GCF_900061895.1	2104
0	0	47	23	157	72	191	59	35	153	134	173	100	8	57	88	14	202	165	70	28	71	0	0	0	1847	d__Bacteria	p__Firmicutes	c__Bacilli	o__Lactobacillales	f__Streptococcaceae	g__Streptococcus	s__Streptococcus pneumoniae	yes	2101784	GCF_900061885.1	2132
0	0	47	23	157	72	191	58	35	153	134	175	100	8	57	88	14	202	166	71	28	72	0	0	0	1851	d__Bacteria	p__Firmicutes	c__Bacilli	o__Lactobacillales	f__Streptococcaceae	g__Streptococcus	s__Streptococcus pneumoniae	yes	2100932	GCF_900061875.1	2140
0	0	47	23	157	72	191	58	35	154	134	178	100	8	57	88	14	203	166	70	28	71	0	0	0	1854	d__Bacteria	p__Firmicutes	c__Bacilli	o__Lactobacillales	f__Streptococcaceae	g__Streptococcus	s__Streptococcus pneumoniae	yes	2103748	GCF_900061865.1	2140
0	0	58	22	161	72	194	57	34	155	135	159	92	7	59	87	14	207	167	67	25	67	0	0	0	1839	d__Bacteria	p__Firmicutes	c__Bacilli	o__Lactobacillales	f__Streptococcaceae	g__Streptococcus	s__Streptococcus pneumoniae	yes	2064730	GCF_900061855.1	2099
0	0	56	24	162	71	194	57	35	154	132	155	88	8	58	86	14	202	170	60	24	65	0	0	0	1815	d__Bacteria	p__Firmicutes	c__Bacilli	o__Lactobacillales	f__Streptococcaceae	g__Streptococcus	s__Streptococcus pneumoniae	yes	2074903	GCF_900061845.1	2119
0	0	49	24	158	75	189	59	34	154	136	157	90	7	60	90	14	200	173	61	23	75	0	0	0	1828	d__Bacteria	p__Firmicutes	c__Bacilli	o__Lactobacillales	f__Streptococcaceae	g__Streptococcus	s__Streptococcus pneumoniae	yes	2088366	GCF_900061835.1	2128
0	0	48	21	155	74	184	60	34	153	128	153	106	9	57	88	14	197	165	62	25	75	0	0	0	1808	d__Bacteria	p__Firmicutes	c__Bacilli	o__Lactobacillales	f__Streptococcaceae	g__Streptococcus	s__Streptococcus pneumoniae	yes	2081923	GCF_900061825.1	2096
0	0	48	26	153	70	190	59	34	155	138	164	89	8	60	88	15	200	175	59	25	69	0	0	0	1825	d__Bacteria	p__Firmicutes	c__Bacilli	o__Lactobacillales	f__Streptococcaceae	g__Streptococcus	s__Streptococcus pneumoniae	yes	2101893	GCF_900061815.1	2161
0	0	56	26	161	70	189	58	34	156	138	167	101	7	60	91	14	209	169	64	22	67	0	0	0	1859	d__Bacteria	p__Firmicutes	c__Bacilli	o__Lactobacillales	f__Streptococcaceae	g__Streptococcus	s__Streptococcus pneumoniae	yes	2127631	GCF_900061805.1	2156
0	0	47	24	159	70	186	58	34	154	133	162	100	7	59	90	14	202	168	62	22	63	0	0	0	1814	d__Bacteria	p__Firmicutes	c__Bacilli	o__Lactobacillales	f__Streptococcaceae	g__Streptococcus	s__Streptococcus pneumoniae	yes	2067604	GCF_900061795.1	2086
0	0	59	25	156	73	199	58	34	155	139	161	92	6	59	90	14	212	169	67	25	67	0	0	0	1860	d__Bacteria	p__Firmicutes	c__Bacilli	o__Lactobacillales	f__Streptococcaceae	g__Streptococcus	s__Streptococcus pneumoniae	yes	2105832	GCF_900061785.1	2139
0	0	50	22	156	74	189	60	36	153	139	153	102	7	57	88	16	199	173	60	25	65	0	0	0	1824	d__Bacteria	p__Firmicutes	c__Bacilli	o__Lactobacillales	f__Streptococcaceae	g__Streptococcus	s__Streptococcus pneumoniae	yes	2113830	GCF_900061775.1	2145
1	0	57	26	164	76	204	62	35	161	142	163	124	9	59	91	15	209	180	64	25	75	0	0	0	1942	d__Bacteria	p__Firmicutes	c__Bacilli	o__Lactobacillales	f__Streptococcaceae	g__Streptococcus	s__Streptococcus pneumoniae	yes	2177646	GCF_900061765.1	2306
0	0	47	23	171	73	210	61	34	157	134	165	100	8	62	93	14	206	180	66	24	71	0	0	0	1899	d__Bacteria	p__Firmicutes	c__Bacilli	o__Lactobacillales	f__Streptococcaceae	g__Streptococcus	s__Streptococcus pneumoniae	yes	2070330	GCF_900061755.1	2177
0	0	46	23	160	69	190	59	33	153	128	163	95	7	58	90	14	194	176	62	23	66	0	0	0	1809	d__Bacteria	p__Firmicutes	c__Bacilli	o__Lactobacillales	f__Streptococcaceae	g__Streptococcus	s__Streptococcus pneumoniae	yes	2015090	GCF_900061745.1	2032
1	1	119	36	223	73	164	101	68	153	167	164	129	8	78	154	37	287	234	65	33	51	0	0	0	2346	d__Bacteria	p__Firmicutes	c__Bacilli	o__Staphylococcales	f__Staphylococcaceae	g__Staphylococcus	s__Staphylococcus aureus	yes	2903719	GCF_900061735.1	2757
2	1	145	45	191	62	104	114	117	174	112	127	169	68	116	86	74	328	209	106	98	45	0	0	1	2494	d__Bacteria	p__Proteobacteria	c__Gammaproteobacteria	o__Legionellales	f__Legionellaceae	g__Legionella	s__Legionella pneumophila	yes	3407400	GCF_900061725.1	2997
2	1	145	45	191	62	104	114	117	176	112	128	169	68	115	86	74	328	211	107	98	45	0	0	1	2499	d__Bacteria	p__Proteobacteria	c__Gammaproteobacteria	o__Legionellales	f__Legionellaceae	g__Legionella	s__Legionella pneumophila	yes	3406493	GCF_900061715.1	3003
2	1	145	45	191	62	104	114	117	174	112	128	169	68	115	86	74	328	209	106	98	45	0	0	1	2494	d__Bacteria	p__Proteobacteria	c__Gammaproteobacteria	o__Legionellales	f__Legionellaceae	g__Legionella	s__Legionella pneumophila	yes	3406007	GCF_900061705.1	2996
2	1	145	45	191	62	104	114	117	175	112	127	169	68	115	86	74	328	209	106	98	45	0	0	1	2494	d__Bacteria	p__Proteobacteria	c__Gammaproteobacteria	o__Legionellales	f__Legionellaceae	g__Legionella	s__Legionella pneumophila	yes	3404276	GCF_900061695.1	2997
2	1	145	45	191	62	104	114	117	175	112	128	169	68	115	86	74	328	209	106	98	45	0	0	1	2495	d__Bacteria	p__Proteobacteria	c__Gammaproteobacteria	o__Legionellales	f__Legionellaceae	g__Legionella	s__Legionella pneumophila	yes	3405455	GCF_900061685.1	3002
2	1	145	45	191	62	104	114	117	175	112	128	169	68	115	86	74	328	209	106	98	45	0	0	1	2495	d__Bacteria	p__Proteobacteria	c__Gammaproteobacteria	o__Legionellales	f__Legionellaceae	g__Legionella	s__Legionella pneumophila	yes	3406696	GCF_900061675.1	2998
2	1	145	45	191	62	104	114	117	174	112	128	169	68	115	86	74	328	209	106	98	45	0	0	1	2494	d__Bacteria	p__Proteobacteria	c__Gammaproteobacteria	o__Legionellales	f__Legionellaceae	g__Legionella	s__Legionella pneumophila	yes	3405394	GCF_900061665.1	3000
2	1	145	45	191	62	104	114	117	175	112	128	169	68	115	86	74	328	211	107	98	45	0	0	1	2498	d__Bacteria	p__Proteobacteria	c__Gammaproteobacteria	o__Legionellales	f__Legionellaceae	g__Legionella	s__Legionella pneumophila	yes	3406387	GCF_900061655.1	2996
2	1	145	45	191	62	104	114	117	176	112	128	169	68	115	86	74	328	211	107	98	45	0	0	1	2499	d__Bacteria	p__Proteobacteria	c__Gammaproteobacteria	o__Legionellales	f__Legionellaceae	g__Legionella	s__Legionella pneumophila	yes	3407178	GCF_900061645.1	3001
2	1	145	45	191	62	104	114	117	174	112	128	169	68	115	86	74	328	209	106	98	45	0	0	1	2494	d__Bacteria	p__Proteobacteria	c__Gammaproteobacteria	o__Legionellales	f__Legionellaceae	g__Legionella	s__Legionella pneumophila	yes	3407162	GCF_900061635.1	2997
5	1	150	52	188	66	105	108	121	172	117	137	182	71	115	91	79	338	208	107	106	42	0	0	2	2563	d__Bacteria	p__Proteobacteria	c__Gammaproteobacteria	o__Legionellales	f__Legionellaceae	g__Legionella	s__Legionella pneumophila	yes	3459128	GCF_900061625.1	3050
5	1	150	49	191	65	105	109	119	169	113	140	176	70	114	93	73	316	203	108	102	40	0	0	3	2514	d__Bacteria	p__Proteobacteria	c__Gammaproteobacteria	o__Legionellales	f__Legionellaceae	g__Legionella	s__Legionella pneumophila	yes	3412098	GCF_900061615.1	3026
3	1	154	48	189	66	104	111	122	171	111	148	172	71	112	91	77	319	209	109	103	36	0	0	2	2529	d__Bacteria	p__Proteobacteria	c__Gammaproteobacteria	o__Legionellales	f__Legionellaceae	g__Legionella	s__Legionella pneumophila	yes	3480607	GCF_900061605.1	3084
5	1	158	50	191	68	105	109	123	172	116	156	177	73	116	101	78	316	211	108	111	39	0	0	3	2587	d__Bacteria	p__Proteobacteria	c__Gammaproteobacteria	o__Legionellales	f__Legionellaceae	g__Legionella	s__Legionella pneumophila	yes	3508792	GCF_900061595.1	3134
3	1	157	53	193	68	106	113	122	176	124	158	177	70	120	90	77	341	230	113	106	47	0	0	1	2646	d__Bacteria	p__Proteobacteria	c__Gammaproteobacteria	o__Legionellales	f__Legionellaceae	g__Legionella	s__Legionella pneumophila	yes	3686882	GCF_900061585.1	3272
2	1	151	48	189	64	105	112	118	175	113	154	176	74	117	98	77	341	212	109	120	48	0	0	1	2605	d__Bacteria	p__Proteobacteria	c__Gammaproteobacteria	o__Legionellales	f__Legionellaceae	g__Legionella	s__Legionella pneumophila	yes	3558357	GCF_900061575.1	3165
3	1	153	48	189	64	107	114	118	174	118	141	177	71	113	92	76	338	209	110	106	48	0	0	1	2571	d__Bacteria	p__Proteobacteria	c__Gammaproteobacteria	o__Legionellales	f__Legionellaceae	g__Legionella	s__Legionella pneumophila	yes	3529473	GCF_900061565.1	3119
2	1	144	49	184	59	102	110	119	165	105	139	169	71	115	89	74	304	204	103	91	41	0	0	1	2441	d__Bacteria	p__Proteobacteria	c__Gammaproteobacteria	o__Legionellales	f__Legionellaceae	g__Legionella	s__Legionella pneumophila	yes	3388669	GCF_900061555.1	2958
3	1	153	48	189	64	107	114	118	173	118	141	177	71	113	92	76	338	209	110	106	48	0	0	1	2570	d__Bacteria	p__Proteobacteria	c__Gammaproteobacteria	o__Legionellales	f__Legionellaceae	g__Legionella	s__Legionella pneumophila	yes	3528825	GCF_900061545.1	3118
3	1	147	54	190	66	110	116	122	180	128	160	176	74	116	96	78	338	216	119	108	51	0	0	1	2650	d__Bacteria	p__Proteobacteria	c__Gammaproteobacteria	o__Legionellales	f__Legionellaceae	g__Legionella	s__Legionella pneumophila	yes	3643698	GCF_900061535.1	3254
3	1	146	50	184	66	105	111	118	174	108	138	167	71	112	91	75	309	196	108	102	42	0	0	1	2478	d__Bacteria	p__Proteobacteria	c__Gammaproteobacteria	o__Legionellales	f__Legionellaceae	g__Legionella	s__Legionella pneumophila	yes	3394949	GCF_900061525.1	3005
2	1	151	46	192	63	102	112	120	166	110	151	173	72	116	95	78	311	208	111	104	42	0	0	2	2528	d__Bacteria	p__Proteobacteria	c__Gammaproteobacteria	o__Legionellales	f__Legionellaceae	g__Legionella	s__Legionella pneumophila	yes	3504998	GCF_900061515.1	3073
3	1	154	49	189	66	104	111	121	172	113	146	173	70	112	91	76	317	207	110	104	37	0	0	2	2528	d__Bacteria	p__Proteobacteria	c__Gammaproteobacteria	o__Legionellales	f__Legionellaceae	g__Legionella	s__Legionella pneumophila	yes	3483194	GCF_900061505.1	3072
5	1	141	54	191	65	105	111	122	170	125	156	170	71	117	92	74	333	216	106	105	44	0	0	2	2576	d__Bacteria	p__Proteobacteria	c__Gammaproteobacteria	o__Legionellales	f__Legionellaceae	g__Legionella	s__Legionella pneumophila	yes	3479685	GCF_900061495.1	3106
3	1	157	47	195	64	107	114	121	177	115	143	172	71	117	92	75	329	216	107	109	47	0	0	1	2580	d__Bacteria	p__Proteobacteria	c__Gammaproteobacteria	o__Legionellales	f__Legionellaceae	g__Legionella	s__Legionella pneumophila	yes	3533067	GCF_900061485.1	3137
2	1	152	44	191	66	108	114	119	171	122	150	172	70	117	91	77	329	219	113	105	56	0	0	1	2590	d__Bacteria	p__Proteobacteria	c__Gammaproteobacteria	o__Legionellales	f__Legionellaceae	g__Legionella	s__Legionella pneumophila	yes	3561590	GCF_900061475.1	3161
1	1	148	48	185	62	101	109	117	173	110	130	165	72	115	90	76	310	205	102	113	48	0	0	1	2482	d__Bacteria	p__Proteobacteria	c__Gammaproteobacteria	o__Legionellales	f__Legionellaceae	g__Legionella	s__Legionella pneumophila	yes	3389653	GCF_900061465.1	2983
5	1	149	49	186	65	103	109	120	167	113	136	170	69	114	91	75	309	202	104	101	39	0	0	2	2479	d__Bacteria	p__Proteobacteria	c__Gammaproteobacteria	o__Legionellales	f__Legionellaceae	g__Legionella	s__Legionella pneumophila	yes	3335334	GCF_900061455.1	2964
1	0	258	38	310	94	232	155	85	189	304	155	188	173	137	202	55	398	304	125	187	49	1	0	0	3639	d__Bacteria	p__Proteobacteria	c__Gammaproteobacteria	o__Enterobacterales	f__Enterobacteriaceae	g__Providencia	s__Providencia heimbachae	yes	4273371	GCF_900061445.1	3891
0	0	49	27	144	75	168	54	39	155	133	122	99	7	52	81	17	215	172	52	29	59	0	0	0	1749	d__Bacteria	p__Firmicutes	c__Bacilli	o__Lactobacillales	f__Streptococcaceae	g__Streptococcus	s__Streptococcus suis_L	yes	2072939	GCF_900061435.1	1981
0	0	49	27	140	77	167	54	39	153	135	124	101	7	51	78	16	213	171	52	29	60	0	0	0	1743	d__Bacteria	p__Firmicutes	c__Bacilli	o__Lactobacillales	f__Streptococcaceae	g__Streptococcus	s__Streptococcus suis_L	yes	2074508	GCF_900061425.1	1972
0	0	49	28	140	77	167	54	39	153	135	124	101	6	51	78	16	213	172	51	29	60	0	0	0	1743	d__Bacteria	p__Firmicutes	c__Bacilli	o__Lactobacillales	f__Streptococcaceae	g__Streptococcus	s__Streptococcus suis_L	yes	2074962	GCF_900061415.1	1971
0	0	49	28	140	77	167	53	39	153	136	120	100	6	52	78	16	213	173	51	28	59	0	0	0	1738	d__Bacteria	p__Firmicutes	c__Bacilli	o__Lactobacillales	f__Streptococcaceae	g__Streptococcus	s__Streptococcus suis_L	yes	2094638	GCF_900061405.1	1979
0	0	49	27	140	77	167	54	39	154	133	118	100	7	51	78	16	212	171	52	29	59	0	0	0	1733	d__Bacteria	p__Firmicutes	c__Bacilli	o__Lactobacillales	f__Streptococcaceae	g__Streptococcus	s__Streptococcus suis_L	yes	2063046	GCF_900061395.1	1949
0	0	49	32	140	76	167	54	39	154	144	123	101	7	53	80	20	214	173	52	32	64	0	0	0	1774	d__Bacteria	p__Firmicutes	c__Bacilli	o__Lactobacillales	f__Streptococcaceae	g__Streptococcus	s__Streptococcus suis_L	yes	2154925	GCF_900061385.1	2035
0	0	54	27	150	73	161	49	38	156	153	126	100	9	53	79	16	226	186	52	32	59	0	0	0	1799	d__Bacteria	p__Firmicutes	c__Bacilli	o__Lactobacillales	f__Streptococcaceae	g__Streptococcus	s__Streptococcus suis_L	yes	2166944	GCF_900061375.1	2067
0	0	49	28	141	76	168	53	39	154	132	111	98	7	53	79	16	211	174	50	29	59	0	0	0	1727	d__Bacteria	p__Firmicutes	c__Bacilli	o__Lactobacillales	f__Streptococcaceae	g__Streptococcus	s__Streptococcus suis_L	yes	2056246	GCF_900061365.1	1950
0	0	68	35	162	71	162	50	37	156	152	121	106	9	61	69	23	229	189	59	30	55	0	0	0	1844	d__Bacteria	p__Firmicutes	c__Bacilli	o__Lactobacillales	f__Streptococcaceae	g__Streptococcus	s__Streptococcus suis_L	yes	2277624	GCF_900061355.1	2275
0	1	50	31	139	73	188	49	40	156	141	139	102	7	53	74	15	206	189	43	33	52	0	0	0	1781	d__Bacteria	p__Firmicutes	c__Bacilli	o__Lactobacillales	f__Streptococcaceae	g__Streptococcus	s__Streptococcus suis_M	yes	2178439	GCF_900061345.1	2164
0	0	47	23	157	72	191	58	35	153	134	172	100	9	57	88	14	202	167	70	28	71	0	0	0	1848	d__Bacteria	p__Firmicutes	c__Bacilli	o__Lactobacillales	f__Streptococcaceae	g__Streptococcus	s__Streptococcus pneumoniae	yes	2101628	GCF_900061335.1	2127
0	0	47	23	157	72	191	58	35	153	133	174	100	8	57	88	14	202	166	70	28	70	0	0	0	1846	d__Bacteria	p__Firmicutes	c__Bacilli	o__Lactobacillales	f__Streptococcaceae	g__Streptococcus	s__Streptococcus pneumoniae	yes	2102887	GCF_900061325.1	2128
0	0	47	23	157	72	191	59	35	153	134	173	100	8	57	88	14	202	166	70	28	70	0	0	0	1847	d__Bacteria	p__Firmicutes	c__Bacilli	o__Lactobacillales	f__Streptococcaceae	g__Streptococcus	s__Streptococcus pneumoniae	yes	2102000	GCF_900061315.1	2133
0	0	47	23	157	72	191	58	35	153	134	171	100	8	57	88	14	202	166	70	28	70	0	0	0	1844	d__Bacteria	p__Firmicutes	c__Bacilli	o__Lactobacillales	f__Streptococcaceae	g__Streptococcus	s__Streptococcus pneumoniae	yes	2103019	GCF_900061305.1	2127
0	0	47	23	156	72	191	59	35	153	134	174	100	8	57	88	14	202	166	71	28	71	0	0	0	1849	d__Bacteria	p__Firmicutes	c__Bacilli	o__Lactobacillales	f__Streptococcaceae	g__Streptococcus	s__Streptococcus pneumoniae	yes	2100523	GCF_900061295.1	2138
0	0	47	23	157	72	191	58	35	153	134	171	100	8	57	88	14	202	166	70	28	71	0	0	0	1845	d__Bacteria	p__Firmicutes	c__Bacilli	o__Lactobacillales	f__Streptococcaceae	g__Streptococcus	s__Streptococcus pneumoniae	yes	2101232	GCF_900061285.1	2129
0	0	47	23	157	72	191	58	35	153	134	171	100	8	57	88	14	202	166	70	28	70	0	0	0	1844	d__Bacteria	p__Firmicutes	c__Bacilli	o__Lactobacillales	f__Streptococcaceae	g__Streptococcus	s__Streptococcus pneumoniae	yes	2102678	GCF_900061275.1	2132
0	0	47	23	157	72	191	58	35	153	135	169	100	8	57	88	14	202	166	70	28	69	0	0	0	1842	d__Bacteria	p__Firmicutes	c__Bacilli	o__Lactobacillales	f__Streptococcaceae	g__Streptococcus	s__Streptococcus pneumoniae	yes	2100785	GCF_900061265.1	2132
0	0	56	23	160	72	183	59	34	154	138	169	106	10	62	90	14	207	168	62	30	80	0	0	0	1877	d__Bacteria	p__Firmicutes	c__Bacilli	o__Lactobacillales	f__Streptococcaceae	g__Streptococcus	s__Streptococcus pneumoniae	yes	2162163	GCF_900061255.1	2163
0	0	56	24	163	71	194	56	35	154	132	154	88	8	60	86	14	202	170	62	24	70	0	0	0	1823	d__Bacteria	p__Firmicutes	c__Bacilli	o__Lactobacillales	f__Streptococcaceae	g__Streptococcus	s__Streptococcus pneumoniae	yes	2086084	GCF_900061245.1	2129
0	0	57	24	163	71	190	57	37	155	132	148	95	8	58	86	14	200	169	60	23	66	0	0	0	1813	d__Bacteria	p__Firmicutes	c__Bacilli	o__Lactobacillales	f__Streptococcaceae	g__Streptococcus	s__Streptococcus pneumoniae	yes	2082859	GCF_900061235.1	2106
0	0	52	26	187	77	226	63	37	167	136	183	103	8	65	105	16	213	182	66	26	72	0	0	0	2010	d__Bacteria	p__Firmicutes	c__Bacilli	o__Lactobacillales	f__Streptococcaceae	g__Streptococcus	s__Streptococcus pneumoniae	yes	2173205	GCF_900061225.1	2398
0	0	47	22	151	71	191	60	34	153	134	156	91	6	61	87	14	198	173	62	23	64	0	0	0	1798	d__Bacteria	p__Firmicutes	c__Bacilli	o__Lactobacillales	f__Streptococcaceae	g__Streptococcus	s__Streptococcus pneumoniae	yes	2068103	GCF_900061215.1	2077
0	0	58	23	161	71	205	59	34	155	136	169	98	7	63	87	15	215	173	65	22	69	0	0	0	1885	d__Bacteria	p__Firmicutes	c__Bacilli	o__Lactobacillales	f__Streptococcaceae	g__Streptococcus	s__Streptococcus pneumoniae	yes	2145618	GCF_900061205.1	2199
0	0	47	24	159	70	185	58	34	154	134	162	99	8	59	89	14	202	168	62	23	63	0	0	0	1814	d__Bacteria	p__Firmicutes	c__Bacilli	o__Lactobacillales	f__Streptococcaceae	g__Streptococcus	s__Streptococcus pneumoniae	yes	2070673	GCF_900061195.1	2086
0	0	55	21	159	72	183	60	34	153	132	154	106	9	60	89	14	206	167	62	25	73	0	0	0	1834	d__Bacteria	p__Firmicutes	c__Bacilli	o__Lactobacillales	f__Streptococcaceae	g__Streptococcus	s__Streptococcus pneumoniae	yes	2141296	GCF_900061185.1	2157
0	0	47	24	159	70	184	60	34	154	134	157	99	7	59	90	14	202	168	62	22	65	0	0	0	1811	d__Bacteria	p__Firmicutes	c__Bacilli	o__Lactobacillales	f__Streptococcaceae	g__Streptococcus	s__Streptococcus pneumoniae	yes	2071410	GCF_900061175.1	2093
0	0	56	23	162	71	194	57	35	155	132	152	89	8	58	86	14	203	171	60	24	65	0	0	0	1815	d__Bacteria	p__Firmicutes	c__Bacilli	o__Lactobacillales	f__Streptococcaceae	g__Streptococcus	s__Streptococcus pneumoniae	yes	2070140	GCF_900061165.1	2119
0	0	56	27	161	72	201	58	35	154	142	173	98	8	61	85	14	218	170	64	26	72	0	0	0	1895	d__Bacteria	p__Firmicutes	c__Bacilli	o__Lactobacillales	f__Streptococcaceae	g__Streptococcus	s__Streptococcus pneumoniae	yes	2212612	GCF_900061155.1	2295
0	0	48	22	163	74	183	60	35	155	138	159	96	7	58	91	14	204	165	59	28	76	0	0	0	1835	d__Bacteria	p__Firmicutes	c__Bacilli	o__Lactobacillales	f__Streptococcaceae	g__Streptococcus	s__Streptococcus pneumoniae	yes	2109020	GCF_900061145.1	2126
1	0	58	23	159	71	189	58	35	155	135	162	86	7	58	88	14	207	174	59	27	66	0	0	0	1832	d__Bacteria	p__Firmicutes	c__Bacilli	o__Lactobacillales	f__Streptococcaceae	g__Streptococcus	s__Streptococcus pneumoniae	yes	2129250	GCF_900061135.1	2157
1	1	117	34	223	75	163	101	68	150	160	146	130	8	77	151	36	279	225	65	32	51	0	0	0	2293	d__Bacteria	p__Firmicutes	c__Bacilli	o__Staphylococcales	f__Staphylococcaceae	g__Staphylococcus	s__Staphylococcus aureus	yes	2814249	GCF_900061125.1	2646
1	1	118	35	221	75	163	101	68	150	154	144	125	7	77	152	36	280	226	64	32	48	0	0	0	2278	d__Bacteria	p__Firmicutes	c__Bacilli	o__Staphylococcales	f__Staphylococcaceae	g__Staphylococcus	s__Staphylococcus aureus	yes	2772006	GCF_900061115.1	2594
1	1	118	34	222	77	163	102	68	150	159	143	127	8	78	151	37	284	228	64	33	51	0	0	0	2299	d__Bacteria	p__Firmicutes	c__Bacilli	o__Staphylococcales	f__Staphylococcaceae	g__Staphylococcus	s__Staphylococcus aureus	yes	2825200	GCF_900061105.1	2672
1	1	117	36	222	72	164	101	68	151	160	151	122	8	77	151	36	282	227	64	32	49	0	0	0	2292	d__Bacteria	p__Firmicutes	c__Bacilli	o__Staphylococcales	f__Staphylococcaceae	g__Staphylococcus	s__Staphylococcus aureus	yes	2813874	GCF_900061095.1	2644
0	0	47	24	163	73	202	57	36	158	137	158	92	8	59	91	14	209	176	63	27	61	0	0	0	1855	d__Bacteria	p__Firmicutes	c__Bacilli	o__Lactobacillales	f__Streptococcaceae	g__Streptococcus	s__Streptococcus pneumoniae	yes	2128251	GCF_900061085.1	2169
0	0	49	27	140	77	167	54	39	153	133	118	101	7	51	78	16	212	171	52	29	59	0	0	0	1733	d__Bacteria	p__Firmicutes	c__Bacilli	o__Lactobacillales	f__Streptococcaceae	g__Streptococcus	s__Streptococcus suis_L	yes	2066762	GCF_900061075.1	1949
0	0	49	28	140	77	167	53	39	153	137	122	100	7	52	78	16	213	171	53	29	59	0	0	0	1743	d__Bacteria	p__Firmicutes	c__Bacilli	o__Lactobacillales	f__Streptococcaceae	g__Streptococcus	s__Streptococcus suis_L	yes	2095757	GCF_900061065.1	1976
0	0	49	27	140	77	167	54	39	153	135	122	101	7	51	78	16	213	171	52	29	59	0	0	0	1740	d__Bacteria	p__Firmicutes	c__Bacilli	o__Lactobacillales	f__Streptococcaceae	g__Streptococcus	s__Streptococcus suis_L	yes	2073716	GCF_900061055.1	1964
0	0	49	29	140	77	167	54	39	153	138	125	101	8	51	78	16	216	174	53	29	59	0	0	0	1756	d__Bacteria	p__Firmicutes	c__Bacilli	o__Lactobacillales	f__Streptococcaceae	g__Streptococcus	s__Streptococcus suis_L	yes	2119745	GCF_900061045.1	2019
0	0	51	28	141	77	178	53	39	153	132	126	101	7	52	79	16	214	168	48	28	55	0	0	0	1746	d__Bacteria	p__Firmicutes	c__Bacilli	o__Lactobacillales	f__Streptococcaceae	g__Streptococcus	s__Streptococcus suis_L	yes	2072891	GCF_900061035.1	1968
0	0	50	27	140	77	167	54	39	153	135	121	101	7	51	78	16	213	171	52	30	59	0	0	0	1741	d__Bacteria	p__Firmicutes	c__Bacilli	o__Lactobacillales	f__Streptococcaceae	g__Streptococcus	s__Streptococcus suis_L	yes	2072966	GCF_900061025.1	1968
0	0	49	28	140	76	167	52	39	154	135	120	100	7	52	78	16	212	174	52	29	59	0	0	0	1739	d__Bacteria	p__Firmicutes	c__Bacilli	o__Lactobacillales	f__Streptococcaceae	g__Streptococcus	s__Streptococcus suis_L	yes	2078794	GCF_900061015.1	1969
0	0	51	29	141	76	178	53	39	153	133	125	101	8	53	80	16	216	169	49	28	55	0	0	0	1753	d__Bacteria	p__Firmicutes	c__Bacilli	o__Lactobacillales	f__Streptococcaceae	g__Streptococcus	s__Streptococcus suis_L	yes	2085582	GCF_900061005.1	1985
0	0	50	28	142	76	168	52	39	154	131	123	99	7	53	78	16	212	173	50	24	56	0	0	0	1731	d__Bacteria	p__Firmicutes	c__Bacilli	o__Lactobacillales	f__Streptococcaceae	g__Streptococcus	s__Streptococcus suis_L	yes	2016398	GCF_900060995.1	1945
0	0	49	28	140	77	167	53	39	153	136	122	100	7	52	78	16	213	173	52	29	59	0	0	0	1743	d__Bacteria	p__Firmicutes	c__Bacilli	o__Lactobacillales	f__Streptococcaceae	g__Streptococcus	s__Streptococcus suis_L	yes	2083983	GCF_900060985.1	1979
0	0	51	27	141	76	168	53	39	152	126	117	99	7	53	78	16	211	170	48	24	55	0	0	0	1711	d__Bacteria	p__Firmicutes	c__Bacilli	o__Lactobacillales	f__Streptococcaceae	g__Streptococcus	s__Streptococcus suis_L	yes	2006513	GCF_900060975.1	1910
0	0	49	26	140	77	177	53	39	153	140	130	101	7	51	78	16	213	171	52	32	60	0	0	0	1765	d__Bacteria	p__Firmicutes	c__Bacilli	o__Lactobacillales	f__Streptococcaceae	g__Streptococcus	s__Streptococcus suis_L	yes	2137144	GCF_900060965.1	2009
0	0	53	27	141	71	188	53	41	154	147	147	97	6	54	77	15	205	180	51	33	63	0	0	0	1803	d__Bacteria	p__Firmicutes	c__Bacilli	o__Lactobacillales	f__Streptococcaceae	g__Streptococcus	s__Streptococcus suis_M	yes	2181319	GCF_900060955.1	2149
0	0	47	23	157	72	191	59	35	153	134	171	100	8	57	88	14	202	166	70	28	70	0	0	0	1845	d__Bacteria	p__Firmicutes	c__Bacilli	o__Lactobacillales	f__Streptococcaceae	g__Streptococcus	s__Streptococcus pneumoniae	yes	2103476	GCF_900060945.1	2138
0	0	47	23	157	72	191	58	35	153	134	176	100	8	57	88	14	202	166	71	28	71	0	0	0	1851	d__Bacteria	p__Firmicutes	c__Bacilli	o__Lactobacillales	f__Streptococcaceae	g__Streptococcus	s__Streptococcus pneumoniae	yes	2102646	GCF_900060935.1	2142
0	0	47	23	156	72	191	58	35	153	134	176	100	8	57	88	14	202	166	70	28	71	0	0	0	1849	d__Bacteria	p__Firmicutes	c__Bacilli	o__Lactobacillales	f__Streptococcaceae	g__Streptococcus	s__Streptococcus pneumoniae	yes	2103092	GCF_900060925.1	2133
0	0	47	23	157	72	191	59	35	153	134	172	100	8	57	88	14	202	166	70	28	70	0	0	0	1846	d__Bacteria	p__Firmicutes	c__Bacilli	o__Lactobacillales	f__Streptococcaceae	g__Streptococcus	s__Streptococcus pneumoniae	yes	2102269	GCF_900060915.1	2126
0	0	47	23	157	72	191	58	35	154	134	176	100	8	57	88	14	202	166	71	28	71	0	0	0	1852	d__Bacteria	p__Firmicutes	c__Bacilli	o__Lactobacillales	f__Streptococcaceae	g__Streptococcus	s__Streptococcus pneumoniae	yes	2101204	GCF_900060905.1	2142
0	0	47	22	151	71	187	59	34	153	133	150	91	6	61	87	14	195	168	59	22	64	0	0	0	1774	d__Bacteria	p__Firmicutes	c__Bacilli	o__Lactobacillales	f__Streptococcaceae	g__Streptococcus	s__Streptococcus pneumoniae	yes	2027546	GCF_900060895.1	2029
0	0	56	25	161	71	193	57	35	156	136	153	88	8	58	85	14	203	174	62	24	66	0	0	0	1825	d__Bacteria	p__Firmicutes	c__Bacilli	o__Lactobacillales	f__Streptococcaceae	g__Streptococcus	s__Streptococcus pneumoniae	yes	2112172	GCF_900060885.1	2171
0	0	58	22	159	70	189	60	36	154	139	164	97	7	59	87	15	207	171	61	26	67	0	0	0	1848	d__Bacteria	p__Firmicutes	c__Bacilli	o__Lactobacillales	f__Streptococcaceae	g__Streptococcus	s__Streptococcus pneumoniae	yes	2124565	GCF_900060875.1	2163
0	0	56	23	159	72	184	58	34	152	131	157	103	10	58	91	14	201	166	60	26	76	0	0	0	1831	d__Bacteria	p__Firmicutes	c__Bacilli	o__Lactobacillales	f__Streptococcaceae	g__Streptococcus	s__Streptococcus pneumoniae	yes	2090936	GCF_900060865.1	2074
0	0	48	23	164	74	208	60	36	154	134	162	99	7	63	99	16	207	179	64	23	73	0	0	0	1893	d__Bacteria	p__Firmicutes	c__Bacilli	o__Lactobacillales	f__Streptococcaceae	g__Streptococcus	s__Streptococcus pneumoniae	yes	2069730	GCF_900060855.1	2177
0	0	46	23	160	69	190	58	33	153	128	162	95	8	59	90	14	195	175	62	24	64	0	0	0	1808	d__Bacteria	p__Firmicutes	c__Bacilli	o__Lactobacillales	f__Streptococcaceae	g__Streptococcus	s__Streptococcus pneumoniae	yes	2018261	GCF_900060845.1	2037
0	0	47	24	159	70	185	58	34	154	134	165	100	7	59	89	14	202	169	62	22	63	0	0	0	1817	d__Bacteria	p__Firmicutes	c__Bacilli	o__Lactobacillales	f__Streptococcaceae	g__Streptococcus	s__Streptococcus pneumoniae	yes	2072444	GCF_900060835.1	2094
0	0	50	24	174	72	222	61	34	161	135	183	117	8	62	99	15	217	187	62	26	66	0	0	0	1975	d__Bacteria	p__Firmicutes	c__Bacilli	o__Lactobacillales	f__Streptococcaceae	g__Streptococcus	s__Streptococcus pneumoniae	yes	2158557	GCF_900060825.1	2348
0	0	47	24	159	70	185	58	35	154	134	158	100	7	59	90	15	201	168	62	22	62	0	0	0	1810	d__Bacteria	p__Firmicutes	c__Bacilli	o__Lactobacillales	f__Streptococcaceae	g__Streptococcus	s__Streptococcus pneumoniae	yes	2071727	GCF_900060815.1	2089
1	1	117	36	224	73	164	101	68	153	164	166	126	8	78	154	37	288	236	65	33	52	0	0	0	2345	d__Bacteria	p__Firmicutes	c__Bacilli	o__Staphylococcales	f__Staphylococcaceae	g__Staphylococcus	s__Staphylococcus aureus	yes	2905159	GCF_900060805.1	2764
3	1	146	46	189	62	105	112	118	176	118	144	175	70	112	91	75	337	207	104	111	47	0	0	1	2550	d__Bacteria	p__Proteobacteria	c__Gammaproteobacteria	o__Legionellales	f__Legionellaceae	g__Legionella	s__Legionella pneumophila	yes	3480394	GCF_900060795.1	3081
3	1	146	55	190	66	110	116	122	176	124	149	175	74	115	96	77	329	214	120	106	50	0	0	1	2615	d__Bacteria	p__Proteobacteria	c__Gammaproteobacteria	o__Legionellales	f__Legionellaceae	g__Legionella	s__Legionella pneumophila	yes	3583974	GCF_900060785.1	3195
3	1	146	54	190	66	110	115	122	176	124	147	175	75	115	96	77	330	214	119	106	50	0	0	1	2612	d__Bacteria	p__Proteobacteria	c__Gammaproteobacteria	o__Legionellales	f__Legionellaceae	g__Legionella	s__Legionella pneumophila	yes	3581916	GCF_900060775.1	3189
5	1	153	48	187	67	104	109	125	172	118	142	173	71	121	97	75	316	205	106	108	40	0	0	2	2545	d__Bacteria	p__Proteobacteria	c__Gammaproteobacteria	o__Legionellales	f__Legionellaceae	g__Legionella	s__Legionella pneumophila	yes	3456644	GCF_900060765.1	3062
5	1	151	48	187	67	103	109	123	169	114	140	173	71	115	97	75	312	197	104	106	39	0	0	2	2508	d__Bacteria	p__Proteobacteria	c__Gammaproteobacteria	o__Legionellales	f__Legionellaceae	g__Legionella	s__Legionella pneumophila	yes	3391930	GCF_900060755.1	3002
1	2	153	50	185	67	102	110	121	171	110	137	177	75	115	95	77	317	209	106	119	40	0	0	4	2543	d__Bacteria	p__Proteobacteria	c__Gammaproteobacteria	o__Legionellales	f__Legionellaceae	g__Legionella	s__Legionella pneumophila	yes	3472605	GCF_900060745.1	3065
1	2	153	49	184	64	101	111	119	170	109	136	171	74	115	90	76	313	210	103	104	42	0	0	4	2501	d__Bacteria	p__Proteobacteria	c__Gammaproteobacteria	o__Legionellales	f__Legionellaceae	g__Legionella	s__Legionella pneumophila	yes	3411360	GCF_900060735.1	2998
3	1	149	44	186	62	103	110	116	171	108	149	173	70	115	96	75	306	210	109	106	38	0	0	1	2501	d__Bacteria	p__Proteobacteria	c__Gammaproteobacteria	o__Legionellales	f__Legionellaceae	g__Legionella	s__Legionella pneumophila	yes	3464985	GCF_900060725.1	3075
3	1	155	53	193	68	105	113	120	174	120	155	177	70	114	90	77	338	222	111	105	46	0	0	1	2611	d__Bacteria	p__Proteobacteria	c__Gammaproteobacteria	o__Legionellales	f__Legionellaceae	g__Legionella	s__Legionella pneumophila	yes	3622188	GCF_900060715.1	3208
5	1	151	49	187	67	103	109	123	171	114	137	173	71	115	98	75	312	199	105	106	39	0	0	2	2512	d__Bacteria	p__Proteobacteria	c__Gammaproteobacteria	o__Legionellales	f__Legionellaceae	g__Legionella	s__Legionella pneumophila	yes	3391296	GCF_900060705.1	3004
5	1	151	50	187	67	103	109	123	171	114	138	172	71	115	98	75	312	198	104	106	39	0	0	2	2511	d__Bacteria	p__Proteobacteria	c__Gammaproteobacteria	o__Legionellales	f__Legionellaceae	g__Legionella	s__Legionella pneumophila	yes	3389928	GCF_900060695.1	3004
0	0	47	24	164	73	202	57	36	159	135	154	94	8	59	90	14	210	177	64	28	60	0	0	0	1855	d__Bacteria	p__Firmicutes	c__Bacilli	o__Lactobacillales	f__Streptococcaceae	g__Streptococcus	s__Streptococcus pneumoniae	yes	2123545	GCF_900060685.1	2175
0	0	50	28	142	77	167	54	39	153	137	131	101	7	51	78	16	213	174	54	29	61	0	0	0	1762	d__Bacteria	p__Firmicutes	c__Bacilli	o__Lactobacillales	f__Streptococcaceae	g__Streptococcus	s__Streptococcus suis_L	yes	2114443	GCF_900060675.1	2042
0	0	50	28	144	76	167	53	39	154	132	121	99	6	53	80	16	213	172	49	29	59	0	0	0	1740	d__Bacteria	p__Firmicutes	c__Bacilli	o__Lactobacillales	f__Streptococcaceae	g__Streptococcus	s__Streptococcus suis_L	yes	2064526	GCF_900060665.1	1961
0	0	49	26	141	74	187	53	39	152	147	136	100	9	51	82	16	218	183	49	33	57	0	0	0	1802	d__Bacteria	p__Firmicutes	c__Bacilli	o__Lactobacillales	f__Streptococcaceae	g__Streptococcus	s__Streptococcus suis_L	yes	2193097	GCF_900060655.1	2125
1	0	50	31	144	72	180	50	36	157	170	166	122	6	55	81	14	244	193	60	35	69	0	0	0	1936	d__Bacteria	p__Firmicutes	c__Bacilli	o__Lactobacillales	f__Streptococcaceae	g__Streptococcus	s__Streptococcus suis_B	yes	2479181	GCF_900060645.1	2355
0	0	55	23	158	73	165	51	37	157	144	118	101	8	57	73	15	231	192	54	31	48	0	0	0	1791	d__Bacteria	p__Firmicutes	c__Bacilli	o__Lactobacillales	f__Streptococcaceae	g__Streptococcus	s__Streptococcus suis_M	yes	2253702	GCF_900060635.1	2205
0	0	47	23	157	72	191	58	35	155	134	175	100	8	57	88	14	203	166	70	28	69	0	0	0	1850	d__Bacteria	p__Firmicutes	c__Bacilli	o__Lactobacillales	f__Streptococcaceae	g__Streptococcus	s__Streptococcus pneumoniae	yes	2101356	GCF_900060625.1	2138
0	0	47	23	157	72	191	59	35	153	134	171	100	8	57	88	14	202	167	70	28	71	0	0	0	1847	d__Bacteria	p__Firmicutes	c__Bacilli	o__Lactobacillales	f__Streptococcaceae	g__Streptococcus	s__Streptococcus pneumoniae	yes	2101220	GCF_900060615.1	2137
0	0	47	23	157	72	191	59	35	153	134	173	100	8	57	88	14	203	166	70	27	70	0	0	0	1847	d__Bacteria	p__Firmicutes	c__Bacilli	o__Lactobacillales	f__Streptococcaceae	g__Streptococcus	s__Streptococcus pneumoniae	yes	2103499	GCF_900060605.1	2135
0	0	47	23	157	72	191	58	35	153	134	171	100	8	57	88	14	202	166	70	28	70	0	0	0	1844	d__Bacteria	p__Firmicutes	c__Bacilli	o__Lactobacillales	f__Streptococcaceae	g__Streptococcus	s__Streptococcus pneumoniae	yes	2101406	GCF_900060595.1	2132
0	0	56	25	162	71	193	58	35	154	131	149	88	8	58	86	14	202	171	60	22	66	0	0	0	1809	d__Bacteria	p__Firmicutes	c__Bacilli	o__Lactobacillales	f__Streptococcaceae	g__Streptococcus	s__Streptococcus pneumoniae	yes	2073505	GCF_900060585.1	2112
0	0	59	23	162	72	186	57	34	152	133	159	94	7	59	91	14	206	163	61	24	71	0	0	0	1827	d__Bacteria	p__Firmicutes	c__Bacilli	o__Lactobacillales	f__Streptococcaceae	g__Streptococcus	s__Streptococcus pneumoniae	yes	2104321	GCF_900060575.1	2141
0	0	53	23	159	72	180	58	36	152	130	157	92	6	60	90	16	205	161	60	25	68	0	0	0	1803	d__Bacteria	p__Firmicutes	c__Bacilli	o__Lactobacillales	f__Streptococcaceae	g__Streptococcus	s__Streptococcus pneumoniae	yes	2089595	GCF_900060565.1	2117
0	0	55	22	161	71	188	60	36	153	131	146	92	7	60	87	14	209	173	60	25	70	0	0	0	1820	d__Bacteria	p__Firmicutes	c__Bacilli	o__Lactobacillales	f__Streptococcaceae	g__Streptococcus	s__Streptococcus pneumoniae	yes	2074764	GCF_900060555.1	2109
0	0	56	24	163	71	190	57	35	154	131	158	88	8	60	87	14	203	171	62	24	67	0	0	0	1823	d__Bacteria	p__Firmicutes	c__Bacilli	o__Lactobacillales	f__Streptococcaceae	g__Streptococcus	s__Streptococcus pneumoniae	yes	2083941	GCF_900060545.1	2121
0	0	60	23	165	72	184	58	36	152	137	159	94	7	59	91	16	211	164	64	24	69	0	0	0	1845	d__Bacteria	p__Firmicutes	c__Bacilli	o__Lactobacillales	f__Streptococcaceae	g__Streptococcus	s__Streptococcus pneumoniae	yes	2148885	GCF_900060535.1	2220
0	0	46	23	161	69	190	58	33	153	127	160	95	7	58	91	14	194	176	62	23	64	0	0	0	1804	d__Bacteria	p__Firmicutes	c__Bacilli	o__Lactobacillales	f__Streptococcaceae	g__Streptococcus	s__Streptococcus pneumoniae	yes	2010613	GCF_900060525.1	2023
0	0	46	23	160	69	190	59	33	153	128	161	95	7	58	90	14	194	175	62	23	65	0	0	0	1805	d__Bacteria	p__Firmicutes	c__Bacilli	o__Lactobacillales	f__Streptococcaceae	g__Streptococcus	s__Streptococcus pneumoniae	yes	2014386	GCF_900060515.1	2022
0	0	57	22	162	71	179	57	34	155	136	151	101	8	60	90	13	203	163	61	26	75	0	0	0	1824	d__Bacteria	p__Firmicutes	c__Bacilli	o__Lactobacillales	f__Streptococcaceae	g__Streptococcus	s__Streptococcus pneumoniae	yes	2088995	GCF_900060505.1	2119
1	1	118	33	221	72	163	101	69	151	159	149	126	8	77	152	36	281	223	64	32	49	0	0	0	2286	d__Bacteria	p__Firmicutes	c__Bacilli	o__Staphylococcales	f__Staphylococcaceae	g__Staphylococcus	s__Staphylococcus aureus	yes	2786414	GCF_900060495.1	2611
1	1	118	36	221	75	163	101	68	151	163	155	128	8	78	154	37	286	230	65	33	51	0	0	0	2323	d__Bacteria	p__Firmicutes	c__Bacilli	o__Staphylococcales	f__Staphylococcaceae	g__Staphylococcus	s__Staphylococcus aureus	yes	2852387	GCF_900060485.1	2692
1	1	118	36	222	75	163	101	68	151	163	157	128	8	78	154	37	288	231	65	33	51	0	0	0	2329	d__Bacteria	p__Firmicutes	c__Bacilli	o__Staphylococcales	f__Staphylococcaceae	g__Staphylococcus	s__Staphylococcus aureus	yes	2868742	GCF_900060475.1	2709
1	1	118	36	221	76	163	101	68	151	163	157	127	11	78	154	37	286	231	66	36	51	0	0	0	2333	d__Bacteria	p__Firmicutes	c__Bacilli	o__Staphylococcales	f__Staphylococcaceae	g__Staphylococcus	s__Staphylococcus aureus	yes	2858796	GCF_900060465.1	2712
3	1	146	53	190	66	110	115	122	176	124	155	176	75	115	96	77	329	214	119	106	50	0	0	1	2619	d__Bacteria	p__Proteobacteria	c__Gammaproteobacteria	o__Legionellales	f__Legionellaceae	g__Legionella	s__Legionella pneumophila	yes	3586236	GCF_900060455.1	3197
3	1	146	53	190	66	110	115	122	176	124	154	176	74	115	96	77	330	214	120	105	51	0	0	1	2619	d__Bacteria	p__Proteobacteria	c__Gammaproteobacteria	o__Legionellales	f__Legionellaceae	g__Legionella	s__Legionella pneumophila	yes	3584884	GCF_900060445.1	3195
3	1	146	53	190	66	110	115	122	177	124	150	176	75	115	96	77	329	214	120	106	50	0	0	1	2616	d__Bacteria	p__Proteobacteria	c__Gammaproteobacteria	o__Legionellales	f__Legionellaceae	g__Legionella	s__Legionella pneumophila	yes	3583349	GCF_900060435.1	3199
3	1	146	53	190	67	110	115	126	180	128	159	176	74	116	98	77	333	216	122	116	51	0	0	1	2658	d__Bacteria	p__Proteobacteria	c__Gammaproteobacteria	o__Legionellales	f__Legionellaceae	g__Legionella	s__Legionella pneumophila	yes	3640903	GCF_900060425.1	3265
3	1	146	54	190	66	110	115	122	177	124	149	176	75	115	96	77	329	215	119	106	50	0	0	1	2616	d__Bacteria	p__Proteobacteria	c__Gammaproteobacteria	o__Legionellales	f__Legionellaceae	g__Legionella	s__Legionella pneumophila	yes	3585042	GCF_900060415.1	3194
5	1	153	49	188	67	104	109	125	170	118	142	173	71	121	97	75	315	204	107	108	40	0	0	2	2544	d__Bacteria	p__Proteobacteria	c__Gammaproteobacteria	o__Legionellales	f__Legionellaceae	g__Legionella	s__Legionella pneumophila	yes	3453677	GCF_900060405.1	3068
5	1	153	49	188	67	104	109	125	170	118	139	173	71	121	97	75	315	204	107	108	40	0	0	2	2541	d__Bacteria	p__Proteobacteria	c__Gammaproteobacteria	o__Legionellales	f__Legionellaceae	g__Legionella	s__Legionella pneumophila	yes	3452492	GCF_900060395.1	3058
5	1	157	51	191	68	105	109	123	174	116	153	177	73	116	102	78	316	211	108	111	39	0	0	3	2587	d__Bacteria	p__Proteobacteria	c__Gammaproteobacteria	o__Legionellales	f__Legionellaceae	g__Legionella	s__Legionella pneumophila	yes	3507664	GCF_900060385.1	3126
4	1	145	52	184	64	102	111	118	171	104	129	173	72	117	89	75	310	207	102	92	39	0	0	4	2465	d__Bacteria	p__Proteobacteria	c__Gammaproteobacteria	o__Legionellales	f__Legionellaceae	g__Legionella	s__Legionella pneumophila	yes	3307319	GCF_900060375.1	2904
2	1	151	49	189	64	105	112	118	176	113	155	176	74	117	98	77	341	213	109	120	48	0	0	1	2609	d__Bacteria	p__Proteobacteria	c__Gammaproteobacteria	o__Legionellales	f__Legionellaceae	g__Legionella	s__Legionella pneumophila	yes	3558771	GCF_900060365.1	3172
0	0	49	28	140	77	167	53	39	153	136	122	101	7	52	78	16	213	172	52	29	59	0	0	0	1743	d__Bacteria	p__Firmicutes	c__Bacilli	o__Lactobacillales	f__Streptococcaceae	g__Streptococcus	s__Streptococcus suis_L	yes	2084620	GCF_900060355.1	1979
0	0	49	28	141	77	167	54	39	153	135	124	102	7	51	78	16	216	174	52	29	60	0	0	0	1752	d__Bacteria	p__Firmicutes	c__Bacilli	o__Lactobacillales	f__Streptococcaceae	g__Streptococcus	s__Streptococcus suis_L	yes	2102031	GCF_900060345.1	2004
0	0	49	27	140	76	168	55	39	155	131	119	100	7	51	78	16	212	171	50	29	58	0	0	0	1731	d__Bacteria	p__Firmicutes	c__Bacilli	o__Lactobacillales	f__Streptococcaceae	g__Streptococcus	s__Streptococcus suis_L	yes	2068044	GCF_900060335.1	1947
0	0	50	28	140	76	168	53	39	154	132	114	98	7	53	78	16	212	174	50	29	60	0	0	0	1731	d__Bacteria	p__Firmicutes	c__Bacilli	o__Lactobacillales	f__Streptococcaceae	g__Streptococcus	s__Streptococcus suis_L	yes	2060238	GCF_900060325.1	1950
0	0	47	23	157	72	191	59	35	155	134	169	100	8	57	88	14	202	166	71	28	70	0	0	0	1846	d__Bacteria	p__Firmicutes	c__Bacilli	o__Lactobacillales	f__Streptococcaceae	g__Streptococcus	s__Streptococcus pneumoniae	yes	2100538	GCF_900060315.1	2143
0	0	47	23	157	72	191	58	35	153	134	170	100	8	57	88	14	202	166	70	28	69	0	0	0	1842	d__Bacteria	p__Firmicutes	c__Bacilli	o__Lactobacillales	f__Streptococcaceae	g__Streptococcus	s__Streptococcus pneumoniae	yes	2101126	GCF_900060305.1	2129
0	0	49	22	156	74	185	59	34	153	131	164	106	10	61	89	14	203	167	63	27	76	0	0	0	1843	d__Bacteria	p__Firmicutes	c__Bacilli	o__Lactobacillales	f__Streptococcaceae	g__Streptococcus	s__Streptococcus pneumoniae	yes	2138847	GCF_900060295.1	2162
0	0	52	24	164	72	180	58	36	152	132	154	98	7	59	90	16	207	161	62	24	69	0	0	0	1817	d__Bacteria	p__Firmicutes	c__Bacilli	o__Lactobacillales	f__Streptococcaceae	g__Streptococcus	s__Streptococcus pneumoniae	yes	2114284	GCF_900060285.1	2154
0	0	48	23	159	73	197	60	35	157	137	174	101	8	58	89	14	210	171	71	25	65	0	0	0	1875	d__Bacteria	p__Firmicutes	c__Bacilli	o__Lactobacillales	f__Streptococcaceae	g__Streptococcus	s__Streptococcus pneumoniae	yes	2158617	GCF_900060275.1	2232
0	0	49	23	156	72	182	59	35	152	125	142	101	9	56	89	15	202	163	58	24	70	0	0	0	1782	d__Bacteria	p__Firmicutes	c__Bacilli	o__Lactobacillales	f__Streptococcaceae	g__Streptococcus	s__Streptococcus pneumoniae	yes	2044720	GCF_900060265.1	2013
0	0	51	26	172	73	216	63	38	157	145	176	111	8	62	97	14	214	182	64	25	76	0	0	0	1970	d__Bacteria	p__Firmicutes	c__Bacilli	o__Lactobacillales	f__Streptococcaceae	g__Streptococcus	s__Streptococcus pneumoniae	yes	2199811	GCF_900060255.1	2391
0	0	55	21	155	72	182	59	34	152	135	153	109	8	58	88	14	207	170	63	25	71	0	0	0	1831	d__Bacteria	p__Firmicutes	c__Bacilli	o__Lactobacillales	f__Streptococcaceae	g__Streptococcus	s__Streptococcus pneumoniae	yes	2139356	GCF_900060245.1	2166
0	1	117	29	232	72	165	102	71	153	166	154	124	7	78	160	38	295	238	70	31	48	0	0	0	2351	d__Bacteria	p__Firmicutes	c__Bacilli	o__Staphylococcales	f__Staphylococcaceae	g__Staphylococcus	s__Staphylococcus aureus	yes	2857367	GCF_900060225.1	2680
1	1	118	36	224	73	164	102	68	151	166	168	127	8	78	154	37	290	238	65	33	52	0	0	0	2354	d__Bacteria	p__Firmicutes	c__Bacilli	o__Staphylococcales	f__Staphylococcaceae	g__Staphylococcus	s__Staphylococcus aureus	yes	2921553	GCF_900060215.1	2792
3	1	162	52	194	67	105	113	123	176	122	165	175	70	114	92	78	344	224	113	105	41	0	0	2	2641	d__Bacteria	p__Proteobacteria	c__Gammaproteobacteria	o__Legionellales	f__Legionellaceae	g__Legionella	s__Legionella pneumophila	yes	3651435	GCF_900060205.1	3259
2	1	144	45	192	63	105	113	119	168	115	127	169	68	113	88	76	317	204	107	90	43	0	0	1	2470	d__Bacteria	p__Proteobacteria	c__Gammaproteobacteria	o__Legionellales	f__Legionellaceae	g__Legionella	s__Legionella pneumophila	yes	3372509	GCF_900060195.1	2984
1	3	246	45	431	96	284	185	133	206	341	254	227	152	174	208	118	549	411	285	131	70	0	0	0	4550	d__Bacteria	p__Proteobacteria	c__Gammaproteobacteria	o__Enterobacterales	f__Vibrionaceae	g__Grimontia	s__Grimontia marina	yes	5761993	GCF_900060185.1	5290
0	0	150	20	142	48	50	96	48	130	63	94	121	17	83	108	27	215	124	70	57	19	2	0	0	1682	d__Bacteria	p__Campylobacterota	c__Campylobacteria	o__Campylobacterales	f__Campylobacteraceae	g__Campylobacter_B	s__Campylobacter_B fetus	yes	2068489	GCF_900060165.1	1921
0	0	49	28	140	77	167	53	39	153	136	121	100	7	52	78	16	214	172	52	29	60	0	0	0	1743	d__Bacteria	p__Firmicutes	c__Bacilli	o__Lactobacillales	f__Streptococcaceae	g__Streptococcus	s__Streptococcus suis_L	yes	2083793	GCF_900060155.1	1983
0	0	49	28	140	76	166	53	39	153	135	127	101	8	52	78	16	213	177	52	28	61	0	0	0	1752	d__Bacteria	p__Firmicutes	c__Bacilli	o__Lactobacillales	f__Streptococcaceae	g__Streptococcus	s__Streptococcus suis_L	yes	2113029	GCF_900060145.1	2028
0	0	49	27	140	77	167	54	39	153	135	122	101	7	51	78	16	213	170	52	28	60	0	0	0	1739	d__Bacteria	p__Firmicutes	c__Bacilli	o__Lactobacillales	f__Streptococcaceae	g__Streptococcus	s__Streptococcus suis_L	yes	2079075	GCF_900060135.1	1967
0	0	49	27	140	77	167	54	39	153	134	122	103	8	51	78	16	215	175	52	30	59	0	0	0	1749	d__Bacteria	p__Firmicutes	c__Bacilli	o__Lactobacillales	f__Streptococcaceae	g__Streptococcus	s__Streptococcus suis_L	yes	2105339	GCF_900060125.1	2009
0	0	47	23	157	72	191	58	35	153	135	173	100	8	57	88	14	202	166	70	28	70	0	0	0	1847	d__Bacteria	p__Firmicutes	c__Bacilli	o__Lactobacillales	f__Streptococcaceae	g__Streptococcus	s__Streptococcus pneumoniae	yes	2101652	GCF_900060115.1	2122
0	0	47	23	157	72	191	58	35	154	134	173	100	8	57	88	14	203	167	71	28	72	0	0	0	1852	d__Bacteria	p__Firmicutes	c__Bacilli	o__Lactobacillales	f__Streptococcaceae	g__Streptococcus	s__Streptococcus pneumoniae	yes	2100875	GCF_900060105.1	2135
0	0	47	23	156	72	191	59	35	153	134	172	100	8	57	88	14	202	165	70	28	70	0	0	0	1844	d__Bacteria	p__Firmicutes	c__Bacilli	o__Lactobacillales	f__Streptococcaceae	g__Streptococcus	s__Streptococcus pneumoniae	yes	2100699	GCF_900060095.1	2124
0	0	47	23	157	72	191	59	35	153	134	172	100	8	57	88	14	202	165	71	28	71	0	0	0	1847	d__Bacteria	p__Firmicutes	c__Bacilli	o__Lactobacillales	f__Streptococcaceae	g__Streptococcus	s__Streptococcus pneumoniae	yes	2100794	GCF_900060085.1	2138
0	0	58	24	157	72	199	58	34	154	134	159	93	7	58	90	14	205	163	67	23	67	0	0	0	1836	d__Bacteria	p__Firmicutes	c__Bacilli	o__Lactobacillales	f__Streptococcaceae	g__Streptococcus	s__Streptococcus pneumoniae	yes	2065918	GCF_900060075.1	2103
0	0	58	27	157	73	193	58	34	154	145	167	89	8	59	90	14	213	170	70	24	68	0	0	0	1871	d__Bacteria	p__Firmicutes	c__Bacilli	o__Lactobacillales	f__Streptococcaceae	g__Streptococcus	s__Streptococcus pneumoniae	yes	2156668	GCF_900060065.1	2225
0	0	48	24	158	70	187	59	35	153	133	151	86	7	57	87	14	204	165	62	24	68	0	0	0	1792	d__Bacteria	p__Firmicutes	c__Bacilli	o__Lactobacillales	f__Streptococcaceae	g__Streptococcus	s__Streptococcus pneumoniae	yes	2015013	GCF_900060055.1	2032
1	1	118	35	224	76	163	102	68	150	159	142	127	8	78	150	36	286	228	64	33	50	0	0	0	2299	d__Bacteria	p__Firmicutes	c__Bacilli	o__Staphylococcales	f__Staphylococcaceae	g__Staphylococcus	s__Staphylococcus aureus	yes	2821205	GCF_900060045.1	2667
1	1	119	36	222	76	163	101	68	151	166	163	130	8	78	154	37	286	230	65	33	51	0	0	0	2339	d__Bacteria	p__Firmicutes	c__Bacilli	o__Staphylococcales	f__Staphylococcaceae	g__Staphylococcus	s__Staphylococcus aureus	yes	2873573	GCF_900060035.1	2734
3	1	153	47	190	63	106	115	118	172	125	146	178	71	115	92	76	339	212	112	116	52	0	0	1	2603	d__Bacteria	p__Proteobacteria	c__Gammaproteobacteria	o__Legionellales	f__Legionellaceae	g__Legionella	s__Legionella pneumophila	yes	3581314	GCF_900060025.1	3159
3	1	146	54	190	66	110	115	122	175	124	155	175	75	115	96	77	331	214	119	106	51	0	0	1	2621	d__Bacteria	p__Proteobacteria	c__Gammaproteobacteria	o__Legionellales	f__Legionellaceae	g__Legionella	s__Legionella pneumophila	yes	3585831	GCF_900060015.1	3200
3	1	146	55	190	66	110	115	122	177	124	150	175	75	115	96	77	329	214	120	106	50	0	0	1	2617	d__Bacteria	p__Proteobacteria	c__Gammaproteobacteria	o__Legionellales	f__Legionellaceae	g__Legionella	s__Legionella pneumophila	yes	3585175	GCF_900060005.1	3200
5	1	153	49	189	67	106	110	125	172	120	148	175	71	121	99	75	318	205	110	115	40	0	0	2	2576	d__Bacteria	p__Proteobacteria	c__Gammaproteobacteria	o__Legionellales	f__Legionellaceae	g__Legionella	s__Legionella pneumophila	yes	3488955	GCF_900059995.1	3096
5	1	153	49	187	67	104	109	125	171	118	141	173	71	121	98	75	316	205	106	108	40	0	0	2	2545	d__Bacteria	p__Proteobacteria	c__Gammaproteobacteria	o__Legionellales	f__Legionellaceae	g__Legionella	s__Legionella pneumophila	yes	3456737	GCF_900059985.1	3065
5	1	153	49	187	67	104	109	125	170	118	142	173	71	121	98	75	315	205	106	108	40	0	0	2	2544	d__Bacteria	p__Proteobacteria	c__Gammaproteobacteria	o__Legionellales	f__Legionellaceae	g__Legionella	s__Legionella pneumophila	yes	3455634	GCF_900059975.1	3067
5	1	157	51	191	68	105	109	123	174	116	155	176	73	116	102	78	316	211	108	110	39	0	0	3	2587	d__Bacteria	p__Proteobacteria	c__Gammaproteobacteria	o__Legionellales	f__Legionellaceae	g__Legionella	s__Legionella pneumophila	yes	3509020	GCF_900059965.1	3131
2	1	151	48	189	64	105	112	118	175	113	153	176	74	117	98	77	340	213	109	120	48	0	0	1	2604	d__Bacteria	p__Proteobacteria	c__Gammaproteobacteria	o__Legionellales	f__Legionellaceae	g__Legionella	s__Legionella pneumophila	yes	3557696	GCF_900059955.1	3156
3	1	146	52	190	67	108	116	125	178	123	146	172	72	115	96	77	334	211	121	116	50	0	0	1	2620	d__Bacteria	p__Proteobacteria	c__Gammaproteobacteria	o__Legionellales	f__Legionellaceae	g__Legionella	s__Legionella pneumophila	yes	3592038	GCF_900059945.1	3224
2	1	151	50	190	64	105	112	122	172	114	153	176	73	116	97	78	324	214	113	120	47	0	0	1	2595	d__Bacteria	p__Proteobacteria	c__Gammaproteobacteria	o__Legionellales	f__Legionellaceae	g__Legionella	s__Legionella pneumophila	yes	3559331	GCF_900059935.1	3171
0	0	49	27	140	78	167	54	39	153	133	120	101	7	51	78	16	212	171	52	29	59	0	0	0	1736	d__Bacteria	p__Firmicutes	c__Bacilli	o__Lactobacillales	f__Streptococcaceae	g__Streptococcus	s__Streptococcus suis_L	yes	2067726	GCF_900059925.1	1951
0	0	49	28	141	77	167	53	39	153	138	125	100	8	52	78	16	215	178	52	30	60	0	0	0	1759	d__Bacteria	p__Firmicutes	c__Bacilli	o__Lactobacillales	f__Streptococcaceae	g__Streptococcus	s__Streptococcus suis_L	yes	2121407	GCF_900059915.1	2035
0	0	51	29	141	76	178	53	39	153	133	124	102	8	53	80	16	216	169	49	28	55	0	0	0	1753	d__Bacteria	p__Firmicutes	c__Bacilli	o__Lactobacillales	f__Streptococcaceae	g__Streptococcus	s__Streptococcus suis_L	yes	2085271	GCF_900059905.1	1988
0	0	50	28	140	76	168	53	39	154	132	112	98	7	53	78	16	212	174	50	29	60	0	0	0	1729	d__Bacteria	p__Firmicutes	c__Bacilli	o__Lactobacillales	f__Streptococcaceae	g__Streptococcus	s__Streptococcus suis_L	yes	2057557	GCF_900059895.1	1947
0	0	47	23	156	72	191	58	35	153	134	175	100	8	57	88	14	202	166	71	28	70	0	0	0	1848	d__Bacteria	p__Firmicutes	c__Bacilli	o__Lactobacillales	f__Streptococcaceae	g__Streptococcus	s__Streptococcus pneumoniae	yes	2100652	GCF_900059885.1	2133
0	0	47	23	157	72	191	58	35	153	134	175	100	8	57	88	14	202	167	71	27	70	0	0	0	1849	d__Bacteria	p__Firmicutes	c__Bacilli	o__Lactobacillales	f__Streptococcaceae	g__Streptococcus	s__Streptococcus pneumoniae	yes	2100509	GCF_900059875.1	2139
0	0	51	21	163	73	195	61	35	152	125	144	87	8	62	89	16	196	161	63	23	61	0	0	0	1786	d__Bacteria	p__Firmicutes	c__Bacilli	o__Lactobacillales	f__Streptococcaceae	g__Streptococcus	s__Streptococcus pneumoniae	yes	1990669	GCF_900059865.1	2022
0	0	56	25	163	71	193	60	36	155	146	188	95	7	62	92	16	206	173	61	27	68	0	0	0	1900	d__Bacteria	p__Firmicutes	c__Bacilli	o__Lactobacillales	f__Streptococcaceae	g__Streptococcus	s__Streptococcus pneumoniae	yes	2182057	GCF_900059855.1	2226
0	0	56	22	158	72	191	60	35	152	135	144	94	7	61	87	14	204	172	60	23	71	0	0	0	1818	d__Bacteria	p__Firmicutes	c__Bacilli	o__Lactobacillales	f__Streptococcaceae	g__Streptococcus	s__Streptococcus pneumoniae	yes	2090068	GCF_900059835.1	2106
0	0	55	24	155	72	195	61	34	153	137	187	110	10	57	88	14	213	169	64	26	69	0	0	0	1893	d__Bacteria	p__Firmicutes	c__Bacilli	o__Lactobacillales	f__Streptococcaceae	g__Streptococcus	s__Streptococcus pneumoniae	yes	2162200	GCF_900059825.1	2212
1	1	118	36	223	72	163	101	68	150	163	164	126	8	78	154	37	286	230	65	33	51	0	0	0	2328	d__Bacteria	p__Firmicutes	c__Bacilli	o__Staphylococcales	f__Staphylococcaceae	g__Staphylococcus	s__Staphylococcus aureus	yes	2866167	GCF_900059815.1	2701
0	1	116	31	230	72	167	103	71	154	168	155	125	9	78	159	38	300	242	71	32	49	0	0	0	2371	d__Bacteria	p__Firmicutes	c__Bacilli	o__Staphylococcales	f__Staphylococcaceae	g__Staphylococcus	s__Staphylococcus aureus	yes	2933733	GCF_900059805.1	2794
0	0	49	27	140	77	168	54	39	153	134	118	101	7	51	78	16	214	171	52	29	59	0	0	0	1737	d__Bacteria	p__Firmicutes	c__Bacilli	o__Lactobacillales	f__Streptococcaceae	g__Streptococcus	s__Streptococcus suis_L	yes	2062404	GCF_900059785.1	1958
0	0	49	28	140	76	168	53	39	154	133	121	99	7	52	78	16	210	171	50	29	59	0	0	0	1732	d__Bacteria	p__Firmicutes	c__Bacilli	o__Lactobacillales	f__Streptococcaceae	g__Streptococcus	s__Streptococcus suis_L	yes	2066654	GCF_900059775.1	1970
0	0	50	30	140	76	176	53	39	154	134	120	99	6	52	78	16	213	175	47	29	58	0	0	0	1745	d__Bacteria	p__Firmicutes	c__Bacilli	o__Lactobacillales	f__Streptococcaceae	g__Streptococcus	s__Streptococcus suis_L	yes	2079969	GCF_900059765.1	1990
0	0	49	30	139	73	188	49	40	156	140	140	100	7	53	74	15	207	185	42	33	50	0	0	0	1770	d__Bacteria	p__Firmicutes	c__Bacilli	o__Lactobacillales	f__Streptococcaceae	g__Streptococcus	s__Streptococcus suis_M	yes	2141069	GCF_900059755.1	2103
0	0	47	23	157	72	191	59	35	153	134	170	100	8	57	88	14	202	166	70	28	71	0	0	0	1845	d__Bacteria	p__Firmicutes	c__Bacilli	o__Lactobacillales	f__Streptococcaceae	g__Streptococcus	s__Streptococcus pneumoniae	yes	2102824	GCF_900059745.1	2132
0	0	47	23	157	72	191	59	35	153	135	176	100	8	57	88	14	202	166	70	28	71	0	0	0	1852	d__Bacteria	p__Firmicutes	c__Bacilli	o__Lactobacillales	f__Streptococcaceae	g__Streptococcus	s__Streptococcus pneumoniae	yes	2101896	GCF_900059735.1	2133
0	0	47	23	157	72	191	58	35	153	134	175	100	8	57	88	14	202	167	70	28	70	0	0	0	1849	d__Bacteria	p__Firmicutes	c__Bacilli	o__Lactobacillales	f__Streptococcaceae	g__Streptococcus	s__Streptococcus pneumoniae	yes	2101110	GCF_900059725.1	2132
0	0	47	23	157	72	191	58	35	155	134	174	100	8	57	88	14	202	166	71	28	70	0	0	0	1850	d__Bacteria	p__Firmicutes	c__Bacilli	o__Lactobacillales	f__Streptococcaceae	g__Streptococcus	s__Streptococcus pneumoniae	yes	2101098	GCF_900059715.1	2137
1	0	59	23	161	71	202	59	34	155	136	169	99	7	64	87	15	216	172	65	23	69	0	0	0	1887	d__Bacteria	p__Firmicutes	c__Bacilli	o__Lactobacillales	f__Streptococcaceae	g__Streptococcus	s__Streptococcus pneumoniae	yes	2148866	GCF_900059705.1	2197
0	0	56	24	163	71	194	57	35	154	132	157	88	8	60	86	14	203	172	62	24	68	0	0	0	1828	d__Bacteria	p__Firmicutes	c__Bacilli	o__Lactobacillales	f__Streptococcaceae	g__Streptococcus	s__Streptococcus pneumoniae	yes	2093021	GCF_900059695.1	2136
0	0	56	23	162	71	194	56	35	155	130	149	88	8	58	86	14	198	168	61	24	64	0	0	1	1801	d__Bacteria	p__Firmicutes	c__Bacilli	o__Lactobacillales	f__Streptococcaceae	g__Streptococcus	s__Streptococcus pneumoniae	yes	2036551	GCF_900059685.1	2058
0	0	61	26	179	77	225	64	39	169	152	194	115	7	68	95	16	233	183	68	30	75	0	0	0	2076	d__Bacteria	p__Firmicutes	c__Bacilli	o__Lactobacillales	f__Streptococcaceae	g__Streptococcus	s__Streptococcus pneumoniae	yes	2287118	GCF_900059675.1	2487
0	0	46	23	160	69	190	58	33	153	128	157	96	7	58	91	14	194	176	62	24	66	0	0	0	1805	d__Bacteria	p__Firmicutes	c__Bacilli	o__Lactobacillales	f__Streptococcaceae	g__Streptococcus	s__Streptococcus pneumoniae	yes	2010887	GCF_900059665.1	2036
1	0	63	27	173	73	227	67	35	162	144	182	125	12	64	96	14	226	185	72	27	83	0	0	0	2058	d__Bacteria	p__Firmicutes	c__Bacilli	o__Lactobacillales	f__Streptococcaceae	g__Streptococcus	s__Streptococcus pneumoniae	yes	2258172	GCF_900059655.1	2488
0	0	56	22	156	72	184	58	34	152	127	150	101	8	58	87	14	201	168	61	25	73	0	0	0	1807	d__Bacteria	p__Firmicutes	c__Bacilli	o__Lactobacillales	f__Streptococcaceae	g__Streptococcus	s__Streptococcus pneumoniae	yes	2095040	GCF_900059645.1	2084
0	0	49	22	154	75	193	60	35	151	134	140	92	7	62	89	14	205	171	61	23	71	0	0	0	1808	d__Bacteria	p__Firmicutes	c__Bacilli	o__Lactobacillales	f__Streptococcaceae	g__Streptococcus	s__Streptococcus pneumoniae	yes	2087312	GCF_900059635.1	2107
0	0	50	23	161	72	195	62	35	153	127	158	90	9	60	89	17	199	167	63	24	67	0	0	0	1821	d__Bacteria	p__Firmicutes	c__Bacilli	o__Lactobacillales	f__Streptococcaceae	g__Streptococcus	s__Streptococcus pneumoniae	yes	2039114	GCF_900059625.1	2093
1	1	118	36	228	73	164	101	68	152	171	169	137	8	78	154	37	287	235	67	33	51	0	0	0	2369	d__Bacteria	p__Firmicutes	c__Bacilli	o__Staphylococcales	f__Staphylococcaceae	g__Staphylococcus	s__Staphylococcus aureus	yes	2943279	GCF_900059615.1	2813
3	1	146	54	190	66	110	115	122	176	124	151	175	75	115	96	77	329	214	120	106	51	0	0	1	2617	d__Bacteria	p__Proteobacteria	c__Gammaproteobacteria	o__Legionellales	f__Legionellaceae	g__Legionella	s__Legionella pneumophila	yes	3584435	GCF_900059605.1	3198
3	1	146	54	190	66	110	115	122	176	124	147	175	75	115	96	77	329	215	119	106	50	0	0	1	2612	d__Bacteria	p__Proteobacteria	c__Gammaproteobacteria	o__Legionellales	f__Legionellaceae	g__Legionella	s__Legionella pneumophila	yes	3582754	GCF_900059595.1	3188
5	1	153	49	188	67	105	110	125	171	118	142	173	71	121	97	75	315	205	106	110	40	0	0	2	2549	d__Bacteria	p__Proteobacteria	c__Gammaproteobacteria	o__Legionellales	f__Legionellaceae	g__Legionella	s__Legionella pneumophila	yes	3465310	GCF_900059585.1	3075
2	1	144	51	187	63	100	112	119	168	107	141	166	73	113	86	75	311	212	107	98	38	0	0	4	2478	d__Bacteria	p__Proteobacteria	c__Gammaproteobacteria	o__Legionellales	f__Legionellaceae	g__Legionella	s__Legionella pneumophila	yes	3339947	GCF_900059575.1	2949
0	0	66	20	92	56	64	38	31	132	94	99	72	2	46	48	8	154	105	42	23	37	0	0	0	1229	d__Bacteria	p__Firmicutes_A	c__Clostridia	o__Tissierellales	f__Helcococcaceae	g__Murdochiella	s__Murdochiella massiliensis	yes	1662824	GCF_900059565.1	1441
0	1	115	31	231	69	163	103	69	153	161	143	122	8	75	156	35	288	243	66	32	46	0	0	0	2310	d__Bacteria	p__Firmicutes	c__Bacilli	o__Staphylococcales	f__Staphylococcaceae	g__Staphylococcus	s__Staphylococcus aureus	yes	2852017	GCF_900059555.1	2664
0	0	50	27	140	77	167	54	39	153	135	118	102	7	51	78	16	214	172	52	29	59	0	0	0	1740	d__Bacteria	p__Firmicutes	c__Bacilli	o__Lactobacillales	f__Streptococcaceae	g__Streptococcus	s__Streptococcus suis_L	yes	2071569	GCF_900059545.1	1963
0	0	50	27	141	80	167	55	39	154	135	121	101	7	51	79	16	215	174	52	29	61	0	0	0	1754	d__Bacteria	p__Firmicutes	c__Bacilli	o__Lactobacillales	f__Streptococcaceae	g__Streptococcus	s__Streptococcus suis_L	yes	2063224	GCF_900059535.1	2026
0	0	49	29	139	77	167	55	39	153	138	128	102	8	52	78	16	218	178	52	28	60	0	0	0	1766	d__Bacteria	p__Firmicutes	c__Bacilli	o__Lactobacillales	f__Streptococcaceae	g__Streptococcus	s__Streptococcus suis_L	yes	2121936	GCF_900059525.1	2036
0	0	50	27	140	77	167	54	39	153	133	118	101	7	51	78	17	212	170	52	29	59	0	0	0	1734	d__Bacteria	p__Firmicutes	c__Bacilli	o__Lactobacillales	f__Streptococcaceae	g__Streptococcus	s__Streptococcus suis_L	yes	2066893	GCF_900059515.1	1949
0	0	49	28	141	77	167	55	39	153	136	122	101	7	52	78	16	212	174	54	28	59	0	0	0	1748	d__Bacteria	p__Firmicutes	c__Bacilli	o__Lactobacillales	f__Streptococcaceae	g__Streptococcus	s__Streptococcus suis_L	yes	2112378	GCF_900059505.1	2013
0	0	50	29	143	76	168	53	39	154	132	120	98	7	53	80	16	213	172	50	29	60	0	0	0	1742	d__Bacteria	p__Firmicutes	c__Bacilli	o__Lactobacillales	f__Streptococcaceae	g__Streptococcus	s__Streptococcus suis_L	yes	2065885	GCF_900059495.1	1962
0	0	50	28	142	76	167	54	39	154	130	118	98	7	52	78	16	212	171	50	25	56	0	0	0	1723	d__Bacteria	p__Firmicutes	c__Bacilli	o__Lactobacillales	f__Streptococcaceae	g__Streptococcus	s__Streptococcus suis_L	yes	2017191	GCF_900059485.1	1937
0	0	50	27	141	76	168	53	39	155	139	124	100	7	53	82	16	212	172	52	30	62	0	0	0	1758	d__Bacteria	p__Firmicutes	c__Bacilli	o__Lactobacillales	f__Streptococcaceae	g__Streptococcus	s__Streptococcus suis_L	yes	2096518	GCF_900059475.1	2029
0	0	50	27	141	77	167	54	39	153	135	126	99	7	53	79	16	215	172	50	30	58	0	0	0	1748	d__Bacteria	p__Firmicutes	c__Bacilli	o__Lactobacillales	f__Streptococcaceae	g__Streptococcus	s__Streptococcus suis_L	yes	2076854	GCF_900059465.1	1977
0	0	49	28	141	74	187	53	39	152	150	140	101	8	50	83	17	219	184	48	33	58	0	0	0	1814	d__Bacteria	p__Firmicutes	c__Bacilli	o__Lactobacillales	f__Streptococcaceae	g__Streptococcus	s__Streptococcus suis_L	yes	2241034	GCF_900059455.1	2212
0	0	49	27	141	77	168	53	39	153	135	119	99	6	52	78	16	213	173	49	31	58	0	0	0	1736	d__Bacteria	p__Firmicutes	c__Bacilli	o__Lactobacillales	f__Streptococcaceae	g__Streptococcus	s__Streptococcus suis_L	yes	2076765	GCF_900059445.1	1980
1	0	49	27	141	77	167	53	39	152	124	111	100	8	51	77	16	211	174	48	25	56	0	0	0	1707	d__Bacteria	p__Firmicutes	c__Bacilli	o__Lactobacillales	f__Streptococcaceae	g__Streptococcus	s__Streptococcus suis_L	yes	2010062	GCF_900059435.1	1922
0	0	52	29	149	74	163	52	40	156	140	126	99	8	54	71	16	218	176	53	35	54	0	0	0	1765	d__Bacteria	p__Firmicutes	c__Bacilli	o__Lactobacillales	f__Streptococcaceae	g__Streptococcus	s__Streptococcus suis_L	yes	2163571	GCF_900059425.1	2044
0	0	53	27	148	73	162	51	38	162	143	140	91	7	55	70	15	224	187	49	33	61	0	0	0	1789	d__Bacteria	p__Firmicutes	c__Bacilli	o__Lactobacillales	f__Streptococcaceae	g__Streptococcus	s__Streptococcus suis_M	yes	2188377	GCF_900059415.1	2069
0	0	47	23	156	72	191	59	35	153	134	171	100	8	57	88	14	202	166	70	28	70	0	0	0	1844	d__Bacteria	p__Firmicutes	c__Bacilli	o__Lactobacillales	f__Streptococcaceae	g__Streptococcus	s__Streptococcus pneumoniae	yes	2100867	GCF_900059405.1	2126
0	0	47	23	157	72	191	58	35	153	134	173	100	8	57	88	14	202	166	70	28	69	0	0	0	1845	d__Bacteria	p__Firmicutes	c__Bacilli	o__Lactobacillales	f__Streptococcaceae	g__Streptococcus	s__Streptococcus pneumoniae	yes	2101115	GCF_900059395.1	2128
0	0	47	23	157	72	191	59	35	153	134	171	100	8	57	88	14	202	166	70	28	70	0	0	0	1845	d__Bacteria	p__Firmicutes	c__Bacilli	o__Lactobacillales	f__Streptococcaceae	g__Streptococcus	s__Streptococcus pneumoniae	yes	2103615	GCF_900059385.1	2128
0	0	46	23	160	69	189	60	33	153	128	159	95	7	58	90	14	194	175	62	23	65	0	0	0	1803	d__Bacteria	p__Firmicutes	c__Bacilli	o__Lactobacillales	f__Streptococcaceae	g__Streptococcus	s__Streptococcus pneumoniae	yes	2014731	GCF_900059375.1	2028
1	0	57	22	156	71	191	58	35	151	132	160	96	8	60	89	15	199	166	60	25	65	0	0	0	1817	d__Bacteria	p__Firmicutes	c__Bacilli	o__Lactobacillales	f__Streptococcaceae	g__Streptococcus	s__Streptococcus pneumoniae	yes	2078176	GCF_900059365.1	2094
0	0	46	23	161	69	190	58	33	153	127	164	95	7	57	91	14	194	176	62	24	65	0	0	0	1809	d__Bacteria	p__Firmicutes	c__Bacilli	o__Lactobacillales	f__Streptococcaceae	g__Streptococcus	s__Streptococcus pneumoniae	yes	2015993	GCF_900059355.1	2028
0	0	50	26	163	72	201	58	36	152	140	160	104	8	59	90	14	208	177	66	25	66	0	0	0	1875	d__Bacteria	p__Firmicutes	c__Bacilli	o__Lactobacillales	f__Streptococcaceae	g__Streptococcus	s__Streptococcus pneumoniae	yes	2211115	GCF_900059345.1	2270
0	0	47	25	158	70	189	58	34	154	136	165	99	7	60	89	15	202	170	63	23	62	0	0	0	1826	d__Bacteria	p__Firmicutes	c__Bacilli	o__Lactobacillales	f__Streptococcaceae	g__Streptococcus	s__Streptococcus pneumoniae	yes	2090359	GCF_900059335.1	2109
0	0	57	25	162	71	189	57	35	155	136	144	89	8	58	86	14	206	174	63	23	67	0	0	0	1819	d__Bacteria	p__Firmicutes	c__Bacilli	o__Lactobacillales	f__Streptococcaceae	g__Streptococcus	s__Streptococcus pneumoniae	yes	2115438	GCF_900059325.1	2155
0	0	47	24	159	70	185	58	34	154	134	163	99	7	59	90	14	202	168	61	22	64	0	0	0	1814	d__Bacteria	p__Firmicutes	c__Bacilli	o__Lactobacillales	f__Streptococcaceae	g__Streptococcus	s__Streptococcus pneumoniae	yes	2071766	GCF_900059315.1	2084
0	0	47	24	159	70	184	58	34	154	134	165	100	7	58	90	14	202	169	62	22	63	0	0	0	1816	d__Bacteria	p__Firmicutes	c__Bacilli	o__Lactobacillales	f__Streptococcaceae	g__Streptococcus	s__Streptococcus pneumoniae	yes	2075215	GCF_900059305.1	2089
0	0	47	23	159	69	191	58	33	153	127	164	95	7	58	90	14	193	174	62	23	68	0	0	0	1808	d__Bacteria	p__Firmicutes	c__Bacilli	o__Lactobacillales	f__Streptococcaceae	g__Streptococcus	s__Streptococcus pneumoniae	yes	2014096	GCF_900059295.1	2033
0	0	48	21	156	74	184	60	34	152	132	158	106	8	59	87	14	204	166	60	25	75	0	0	0	1823	d__Bacteria	p__Firmicutes	c__Bacilli	o__Lactobacillales	f__Streptococcaceae	g__Streptococcus	s__Streptococcus pneumoniae	yes	2127565	GCF_900059285.1	2153
0	0	50	22	156	75	192	60	34	152	134	135	94	7	62	89	14	203	163	63	23	70	0	0	0	1798	d__Bacteria	p__Firmicutes	c__Bacilli	o__Lactobacillales	f__Streptococcaceae	g__Streptococcus	s__Streptococcus pneumoniae	yes	2055140	GCF_900059275.1	2057
1	1	117	35	222	76	163	101	68	151	158	152	125	8	78	152	36	284	228	64	33	50	0	0	0	2303	d__Bacteria	p__Firmicutes	c__Bacilli	o__Staphylococcales	f__Staphylococcaceae	g__Staphylococcus	s__Staphylococcus aureus	yes	2813740	GCF_900059265.1	2663
1	1	117	35	221	73	163	101	68	150	158	152	127	8	78	151	36	284	228	64	33	50	0	0	0	2299	d__Bacteria	p__Firmicutes	c__Bacilli	o__Staphylococcales	f__Staphylococcaceae	g__Staphylococcus	s__Staphylococcus aureus	yes	2823977	GCF_900059255.1	2649
1	1	118	35	221	75	164	101	68	151	158	151	127	8	78	151	36	284	229	64	33	51	0	0	0	2305	d__Bacteria	p__Firmicutes	c__Bacilli	o__Staphylococcales	f__Staphylococcaceae	g__Staphylococcus	s__Staphylococcus aureus	yes	2824017	GCF_900059245.1	2661
0	0	47	24	166	73	201	58	36	159	136	150	105	10	57	92	14	213	178	67	29	58	0	0	0	1873	d__Bacteria	p__Firmicutes	c__Bacilli	o__Lactobacillales	f__Streptococcaceae	g__Streptococcus	s__Streptococcus pneumoniae	yes	2159384	GCF_900059235.1	2207
0	0	47	24	162	73	200	57	36	157	136	156	92	8	58	90	14	210	177	63	28	60	0	0	0	1848	d__Bacteria	p__Firmicutes	c__Bacilli	o__Lactobacillales	f__Streptococcaceae	g__Streptococcus	s__Streptococcus pneumoniae	yes	2120638	GCF_900059225.1	2165
0	0	49	29	140	76	167	52	39	154	135	120	100	7	52	78	16	212	173	52	29	59	0	0	0	1739	d__Bacteria	p__Firmicutes	c__Bacilli	o__Lactobacillales	f__Streptococcaceae	g__Streptococcus	s__Streptococcus suis_L	yes	2084116	GCF_900059215.1	1972
0	0	49	28	140	76	168	53	39	156	135	130	99	7	52	79	16	213	175	50	29	61	0	0	0	1755	d__Bacteria	p__Firmicutes	c__Bacilli	o__Lactobacillales	f__Streptococcaceae	g__Streptococcus	s__Streptococcus suis_L	yes	2091361	GCF_900059205.1	1995
0	0	49	27	141	77	167	53	39	154	135	122	101	7	51	78	16	213	171	52	29	59	0	0	0	1741	d__Bacteria	p__Firmicutes	c__Bacilli	o__Lactobacillales	f__Streptococcaceae	g__Streptococcus	s__Streptococcus suis_L	yes	2072744	GCF_900059195.1	1965
0	0	49	27	140	77	169	54	39	153	134	121	102	7	51	78	16	213	172	53	29	60	0	0	0	1744	d__Bacteria	p__Firmicutes	c__Bacilli	o__Lactobacillales	f__Streptococcaceae	g__Streptococcus	s__Streptococcus suis_L	yes	2074247	GCF_900059185.1	1980
0	0	50	28	141	76	168	53	39	152	127	122	100	8	53	78	16	215	175	48	25	56	0	0	0	1730	d__Bacteria	p__Firmicutes	c__Bacilli	o__Lactobacillales	f__Streptococcaceae	g__Streptococcus	s__Streptococcus suis_L	yes	2041195	GCF_900059175.1	1962
0	0	49	27	140	76	167	53	39	152	126	112	99	7	52	77	16	209	169	48	25	55	0	0	0	1698	d__Bacteria	p__Firmicutes	c__Bacilli	o__Lactobacillales	f__Streptococcaceae	g__Streptococcus	s__Streptococcus suis_L	yes	2001667	GCF_900059165.1	1904
0	0	51	24	145	73	193	54	39	150	144	144	96	7	54	81	14	210	183	53	36	65	0	0	0	1816	d__Bacteria	p__Firmicutes	c__Bacilli	o__Lactobacillales	f__Streptococcaceae	g__Streptococcus	s__Streptococcus suis_M	yes	2183036	GCF_900059155.1	2106
0	0	51	25	145	73	193	54	39	150	143	144	96	7	54	81	14	209	183	53	36	69	0	0	0	1819	d__Bacteria	p__Firmicutes	c__Bacilli	o__Lactobacillales	f__Streptococcaceae	g__Streptococcus	s__Streptococcus suis_M	yes	2185861	GCF_900059145.1	2109
1	0	50	28	141	76	169	53	39	154	132	113	98	7	53	79	16	212	173	50	29	60	0	0	0	1733	d__Bacteria	p__Firmicutes	c__Bacilli	o__Lactobacillales	f__Streptococcaceae	g__Streptococcus	s__Streptococcus suis_L	yes	2057553	GCF_900059135.1	1951
0	1	50	32	137	73	200	50	40	156	148	131	96	6	54	77	15	204	185	44	34	53	0	0	0	1786	d__Bacteria	p__Firmicutes	c__Bacilli	o__Lactobacillales	f__Streptococcaceae	g__Streptococcus	s__Streptococcus suis_M	yes	2165048	GCF_900059125.1	2122
0	0	50	28	140	76	168	53	39	154	132	116	98	7	53	79	16	212	174	50	29	60	0	0	0	1734	d__Bacteria	p__Firmicutes	c__Bacilli	o__Lactobacillales	f__Streptococcaceae	g__Streptococcus	s__Streptococcus suis_L	yes	2057687	GCF_900059115.1	1950
0	0	50	26	139	74	177	49	39	153	144	123	101	9	52	82	16	216	184	48	30	57	0	0	0	1769	d__Bacteria	p__Firmicutes	c__Bacilli	o__Lactobacillales	f__Streptococcaceae	g__Streptococcus	s__Streptococcus suis_L	yes	2118497	GCF_900059105.1	2062
0	0	49	28	139	73	188	49	40	155	140	142	100	7	53	74	15	207	186	42	33	50	0	0	0	1770	d__Bacteria	p__Firmicutes	c__Bacilli	o__Lactobacillales	f__Streptococcaceae	g__Streptococcus	s__Streptococcus suis_M	yes	2141915	GCF_900059095.1	2100
0	0	53	27	141	71	188	53	41	154	147	145	97	6	54	77	15	204	180	51	33	63	0	0	0	1800	d__Bacteria	p__Firmicutes	c__Bacilli	o__Lactobacillales	f__Streptococcaceae	g__Streptococcus	s__Streptococcus suis_M	yes	2182930	GCF_900059085.1	2147
0	0	46	28	143	70	173	49	38	155	142	134	103	7	53	69	15	212	174	46	37	49	0	0	0	1743	d__Bacteria	p__Firmicutes	c__Bacilli	o__Lactobacillales	f__Streptococcaceae	g__Streptococcus	s__Streptococcus suis_L	yes	2156502	GCF_900059075.1	2062
0	0	47	23	157	72	191	59	35	155	134	173	100	8	57	88	14	203	167	71	28	69	0	0	0	1851	d__Bacteria	p__Firmicutes	c__Bacilli	o__Lactobacillales	f__Streptococcaceae	g__Streptococcus	s__Streptococcus pneumoniae	yes	2100706	GCF_900059065.1	2133
0	0	47	23	157	72	191	58	35	153	134	172	100	8	57	88	14	202	166	70	28	70	0	0	0	1845	d__Bacteria	p__Firmicutes	c__Bacilli	o__Lactobacillales	f__Streptococcaceae	g__Streptococcus	s__Streptococcus pneumoniae	yes	2103286	GCF_900059055.1	2138
0	0	47	23	157	72	192	58	35	153	134	176	100	8	57	88	14	203	166	70	28	70	0	0	0	1851	d__Bacteria	p__Firmicutes	c__Bacilli	o__Lactobacillales	f__Streptococcaceae	g__Streptococcus	s__Streptococcus pneumoniae	yes	2104215	GCF_900059045.1	2135
0	0	47	23	156	72	191	58	35	154	134	173	100	8	57	88	14	202	166	70	28	71	0	0	0	1847	d__Bacteria	p__Firmicutes	c__Bacilli	o__Lactobacillales	f__Streptococcaceae	g__Streptococcus	s__Streptococcus pneumoniae	yes	2101888	GCF_900059035.1	2133
0	0	47	23	157	72	191	58	35	155	134	179	100	8	57	88	14	202	166	70	28	73	0	0	0	1857	d__Bacteria	p__Firmicutes	c__Bacilli	o__Lactobacillales	f__Streptococcaceae	g__Streptococcus	s__Streptococcus pneumoniae	yes	2101473	GCF_900059025.1	2142
0	0	47	23	157	72	191	58	35	153	134	174	100	8	57	88	14	202	166	70	28	70	0	0	0	1847	d__Bacteria	p__Firmicutes	c__Bacilli	o__Lactobacillales	f__Streptococcaceae	g__Streptococcus	s__Streptococcus pneumoniae	yes	2103223	GCF_900059015.1	2135
0	0	48	24	158	70	185	59	35	153	133	145	86	7	58	87	14	203	164	61	23	68	0	0	0	1781	d__Bacteria	p__Firmicutes	c__Bacilli	o__Lactobacillales	f__Streptococcaceae	g__Streptococcus	s__Streptococcus pneumoniae	yes	2005983	GCF_900059005.1	2024
0	0	56	21	157	71	179	61	34	153	124	142	94	8	60	89	14	196	167	58	24	72	0	0	0	1780	d__Bacteria	p__Firmicutes	c__Bacilli	o__Lactobacillales	f__Streptococcaceae	g__Streptococcus	s__Streptococcus pneumoniae	yes	1993404	GCF_900058995.1	2012
0	0	59	22	162	72	193	58	34	153	136	161	110	7	58	87	14	210	169	63	27	76	0	0	0	1871	d__Bacteria	p__Firmicutes	c__Bacilli	o__Lactobacillales	f__Streptococcaceae	g__Streptococcus	s__Streptococcus pneumoniae	yes	2140120	GCF_900058985.1	2190
0	0	47	23	152	71	188	59	34	153	136	159	88	6	62	87	14	197	171	60	22	64	0	0	0	1793	d__Bacteria	p__Firmicutes	c__Bacilli	o__Lactobacillales	f__Streptococcaceae	g__Streptococcus	s__Streptococcus pneumoniae	yes	2059163	GCF_900058975.1	2064
0	0	49	23	158	75	191	59	34	153	137	153	89	7	59	88	14	200	176	62	23	74	0	0	0	1824	d__Bacteria	p__Firmicutes	c__Bacilli	o__Lactobacillales	f__Streptococcaceae	g__Streptococcus	s__Streptococcus pneumoniae	yes	2078065	GCF_900058965.1	2126
0	0	46	23	161	69	189	58	33	153	128	160	95	7	58	90	14	194	175	62	23	67	0	0	0	1805	d__Bacteria	p__Firmicutes	c__Bacilli	o__Lactobacillales	f__Streptococcaceae	g__Streptococcus	s__Streptococcus pneumoniae	yes	2013401	GCF_900058955.1	2027
0	0	49	21	155	74	183	60	34	153	131	159	107	8	60	88	14	204	167	61	26	77	0	0	0	1831	d__Bacteria	p__Firmicutes	c__Bacilli	o__Lactobacillales	f__Streptococcaceae	g__Streptococcus	s__Streptococcus pneumoniae	yes	2132183	GCF_900058945.1	2154
0	0	46	23	161	69	192	58	33	153	127	160	95	7	57	90	14	194	176	62	23	67	0	0	0	1807	d__Bacteria	p__Firmicutes	c__Bacilli	o__Lactobacillales	f__Streptococcaceae	g__Streptococcus	s__Streptococcus pneumoniae	yes	2014844	GCF_900058935.1	2034
0	0	55	24	155	72	195	61	34	152	138	184	111	9	57	88	14	211	170	63	25	72	0	0	0	1890	d__Bacteria	p__Firmicutes	c__Bacilli	o__Lactobacillales	f__Streptococcaceae	g__Streptococcus	s__Streptococcus pneumoniae	yes	2163686	GCF_900058925.1	2204
1	1	117	35	222	73	163	101	68	150	158	149	125	8	78	151	36	284	230	64	33	50	0	0	0	2297	d__Bacteria	p__Firmicutes	c__Bacilli	o__Staphylococcales	f__Staphylococcaceae	g__Staphylococcus	s__Staphylococcus aureus	yes	2819430	GCF_900058915.1	2643
1	1	119	36	221	76	163	101	68	152	162	153	125	8	77	155	37	285	230	65	33	51	0	0	0	2319	d__Bacteria	p__Firmicutes	c__Bacilli	o__Staphylococcales	f__Staphylococcaceae	g__Staphylococcus	s__Staphylococcus aureus	yes	2852521	GCF_900058905.1	2692
1	1	118	35	222	73	164	101	68	151	165	162	127	9	78	152	36	287	240	66	33	50	0	0	0	2339	d__Bacteria	p__Firmicutes	c__Bacilli	o__Staphylococcales	f__Staphylococcaceae	g__Staphylococcus	s__Staphylococcus aureus	yes	2898161	GCF_900058895.1	2783
1	1	117	35	221	73	163	101	68	150	158	155	128	8	78	151	36	283	229	64	33	51	0	0	0	2304	d__Bacteria	p__Firmicutes	c__Bacilli	o__Staphylococcales	f__Staphylococcaceae	g__Staphylococcus	s__Staphylococcus aureus	yes	2825288	GCF_900058885.1	2657
1	1	117	35	221	73	163	101	68	150	158	148	126	8	78	151	36	283	229	64	33	50	0	0	0	2294	d__Bacteria	p__Firmicutes	c__Bacilli	o__Staphylococcales	f__Staphylococcaceae	g__Staphylococcus	s__Staphylococcus aureus	yes	2820283	GCF_900058875.1	2648
3	1	153	47	189	62	106	114	118	172	122	140	178	70	113	92	76	335	214	111	105	51	0	0	1	2573	d__Bacteria	p__Proteobacteria	c__Gammaproteobacteria	o__Legionellales	f__Legionellaceae	g__Legionella	s__Legionella pneumophila	yes	3532769	GCF_900058865.1	3123
3	1	153	47	189	63	106	114	118	172	120	139	178	70	113	93	76	336	212	110	105	51	0	0	1	2570	d__Bacteria	p__Proteobacteria	c__Gammaproteobacteria	o__Legionellales	f__Legionellaceae	g__Legionella	s__Legionella pneumophila	yes	3529216	GCF_900058855.1	3110
3	1	153	46	189	62	107	114	118	174	118	137	177	70	114	92	76	334	208	108	97	48	0	0	1	2547	d__Bacteria	p__Proteobacteria	c__Gammaproteobacteria	o__Legionellales	f__Legionellaceae	g__Legionella	s__Legionella pneumophila	yes	3493622	GCF_900058845.1	3082
3	1	146	54	190	66	110	115	122	176	124	149	175	75	115	96	77	329	213	120	106	50	0	0	1	2613	d__Bacteria	p__Proteobacteria	c__Gammaproteobacteria	o__Legionellales	f__Legionellaceae	g__Legionella	s__Legionella pneumophila	yes	3584738	GCF_900058835.1	3195
3	1	146	54	190	66	110	115	122	176	124	150	175	74	115	96	77	330	214	119	106	50	0	0	1	2614	d__Bacteria	p__Proteobacteria	c__Gammaproteobacteria	o__Legionellales	f__Legionellaceae	g__Legionella	s__Legionella pneumophila	yes	3585770	GCF_900058825.1	3196
5	1	153	49	187	67	104	109	125	172	118	141	173	71	121	98	75	315	205	106	108	40	0	0	2	2545	d__Bacteria	p__Proteobacteria	c__Gammaproteobacteria	o__Legionellales	f__Legionellaceae	g__Legionella	s__Legionella pneumophila	yes	3456356	GCF_900058815.1	3069
3	1	154	52	194	68	106	114	121	173	124	157	176	70	114	92	76	347	221	115	106	43	0	0	2	2629	d__Bacteria	p__Proteobacteria	c__Gammaproteobacteria	o__Legionellales	f__Legionellaceae	g__Legionella	s__Legionella pneumophila	yes	3628487	GCF_900058805.1	3219
0	0	50	28	157	72	199	59	35	156	142	147	91	8	64	86	15	201	175	65	23	64	0	0	0	1837	d__Bacteria	p__Firmicutes	c__Bacilli	o__Lactobacillales	f__Streptococcaceae	g__Streptococcus	s__Streptococcus pneumoniae	yes	2146220	GCF_900058795.1	2236
0	0	49	27	142	76	177	54	40	155	133	127	98	7	52	79	16	214	171	48	31	57	0	0	0	1753	d__Bacteria	p__Firmicutes	c__Bacilli	o__Lactobacillales	f__Streptococcaceae	g__Streptococcus	s__Streptococcus suis_L	yes	2107851	GCF_900058785.1	2004
0	0	49	28	140	77	167	53	39	153	136	119	100	7	52	78	16	213	172	52	29	60	0	0	0	1740	d__Bacteria	p__Firmicutes	c__Bacilli	o__Lactobacillales	f__Streptococcaceae	g__Streptococcus	s__Streptococcus suis_L	yes	2087826	GCF_900058775.1	1986
0	0	49	28	140	77	167	54	39	153	135	126	102	8	51	78	16	215	176	52	29	60	0	0	0	1755	d__Bacteria	p__Firmicutes	c__Bacilli	o__Lactobacillales	f__Streptococcaceae	g__Streptococcus	s__Streptococcus suis_L	yes	2102622	GCF_900058765.1	2001
0	0	49	28	137	76	167	52	39	154	135	117	100	7	52	78	16	211	173	52	29	59	0	0	0	1731	d__Bacteria	p__Firmicutes	c__Bacilli	o__Lactobacillales	f__Streptococcaceae	g__Streptococcus	s__Streptococcus suis_L	yes	2062934	GCF_900058755.1	1969
0	0	49	28	139	77	167	54	39	153	136	122	101	7	52	78	16	213	172	52	29	59	0	0	0	1743	d__Bacteria	p__Firmicutes	c__Bacilli	o__Lactobacillales	f__Streptococcaceae	g__Streptococcus	s__Streptococcus suis_L	yes	2086948	GCF_900058745.1	1976
0	0	50	28	139	73	188	49	40	155	140	139	101	7	53	75	15	206	185	42	33	50	0	0	0	1768	d__Bacteria	p__Firmicutes	c__Bacilli	o__Lactobacillales	f__Streptococcaceae	g__Streptococcus	s__Streptococcus suis_M	yes	2139229	GCF_900058735.1	2091
0	0	60	34	145	73	160	50	41	152	150	127	114	8	56	69	24	219	191	49	37	46	0	0	0	1805	d__Bacteria	p__Firmicutes	c__Bacilli	o__Lactobacillales	f__Streptococcaceae	g__Streptococcus	s__Streptococcus suis_M	yes	2200177	GCF_900058725.1	2122
0	0	56	39	146	74	166	50	39	157	159	155	107	11	57	75	16	236	202	51	34	67	0	0	0	1897	d__Bacteria	p__Firmicutes	c__Bacilli	o__Lactobacillales	f__Streptococcaceae	g__Streptococcus	s__Streptococcus suis_K	yes	2396992	GCF_900058715.1	2333
0	0	49	28	139	73	188	49	40	155	140	144	100	7	53	74	15	207	185	42	33	50	0	0	0	1771	d__Bacteria	p__Firmicutes	c__Bacilli	o__Lactobacillales	f__Streptococcaceae	g__Streptococcus	s__Streptococcus suis_M	yes	2144985	GCF_900058705.1	2103
0	0	56	30	154	70	161	49	35	155	137	115	96	9	60	73	16	215	182	55	33	59	0	0	0	1760	d__Bacteria	p__Firmicutes	c__Bacilli	o__Lactobacillales	f__Streptococcaceae	g__Streptococcus	s__Streptococcus suis_L	yes	2233926	GCF_900058695.1	2138
0	0	53	26	141	71	188	51	41	154	137	133	95	6	54	75	15	204	179	49	31	57	0	0	0	1760	d__Bacteria	p__Firmicutes	c__Bacilli	o__Lactobacillales	f__Streptococcaceae	g__Streptococcus	s__Streptococcus suis_M	yes	2107695	GCF_900058685.1	2076
0	0	47	23	157	72	191	59	35	153	134	174	100	8	57	88	14	202	165	70	28	69	0	0	0	1846	d__Bacteria	p__Firmicutes	c__Bacilli	o__Lactobacillales	f__Streptococcaceae	g__Streptococcus	s__Streptococcus pneumoniae	yes	2102765	GCF_900058675.1	2138
0	0	46	23	160	69	192	58	34	153	128	163	95	7	58	91	15	194	175	62	23	65	0	0	0	1811	d__Bacteria	p__Firmicutes	c__Bacilli	o__Lactobacillales	f__Streptococcaceae	g__Streptococcus	s__Streptococcus pneumoniae	yes	2015657	GCF_900058665.1	2030
0	0	47	24	159	70	184	58	34	154	130	159	100	7	59	89	14	199	166	62	22	63	0	0	0	1800	d__Bacteria	p__Firmicutes	c__Bacilli	o__Lactobacillales	f__Streptococcaceae	g__Streptococcus	s__Streptococcus pneumoniae	yes	2053420	GCF_900058655.1	2049
0	0	57	26	165	83	226	63	37	161	143	192	113	10	60	93	15	225	176	70	27	76	0	0	0	2018	d__Bacteria	p__Firmicutes	c__Bacilli	o__Lactobacillales	f__Streptococcaceae	g__Streptococcus	s__Streptococcus pneumoniae	yes	2217233	GCF_900058645.1	2359
0	1	118	33	231	72	167	102	71	154	174	165	129	8	78	160	38	303	244	70	32	49	0	0	0	2399	d__Bacteria	p__Firmicutes	c__Bacilli	o__Staphylococcales	f__Staphylococcaceae	g__Staphylococcus	s__Staphylococcus aureus	yes	2954416	GCF_900058635.1	2823
1	1	116	35	223	73	163	101	68	151	161	153	127	8	78	151	36	285	229	64	33	50	0	0	0	2307	d__Bacteria	p__Firmicutes	c__Bacilli	o__Staphylococcales	f__Staphylococcaceae	g__Staphylococcus	s__Staphylococcus aureus	yes	2833241	GCF_900058625.1	2675
0	1	121	39	228	74	165	109	70	156	173	185	129	7	84	162	39	309	242	69	33	50	0	0	0	2445	d__Bacteria	p__Firmicutes	c__Bacilli	o__Staphylococcales	f__Staphylococcaceae	g__Staphylococcus	s__Staphylococcus aureus	yes	3077438	GCF_900058615.1	2981
3	1	146	54	190	66	110	115	122	177	124	148	175	75	115	96	77	329	214	120	106	50	0	0	1	2614	d__Bacteria	p__Proteobacteria	c__Gammaproteobacteria	o__Legionellales	f__Legionellaceae	g__Legionella	s__Legionella pneumophila	yes	3582419	GCF_900058605.1	3187
5	1	153	49	187	67	104	109	125	171	118	140	173	71	121	98	75	315	205	106	108	40	0	0	2	2543	d__Bacteria	p__Proteobacteria	c__Gammaproteobacteria	o__Legionellales	f__Legionellaceae	g__Legionella	s__Legionella pneumophila	yes	3455477	GCF_900058595.1	3067
5	1	153	47	185	67	102	106	123	169	112	134	171	71	121	93	74	307	205	102	107	39	0	0	2	2496	d__Bacteria	p__Proteobacteria	c__Gammaproteobacteria	o__Legionellales	f__Legionellaceae	g__Legionella	s__Legionella pneumophila	yes	3381866	GCF_900058585.1	2996
3	1	157	53	193	68	106	113	122	175	124	158	177	70	120	90	77	342	230	113	106	47	0	0	1	2646	d__Bacteria	p__Proteobacteria	c__Gammaproteobacteria	o__Legionellales	f__Legionellaceae	g__Legionella	s__Legionella pneumophila	yes	3686558	GCF_900058575.1	3267
3	1	156	53	193	68	106	113	122	176	124	158	177	70	120	90	77	341	229	113	106	47	0	0	1	2644	d__Bacteria	p__Proteobacteria	c__Gammaproteobacteria	o__Legionellales	f__Legionellaceae	g__Legionella	s__Legionella pneumophila	yes	3686463	GCF_900058565.1	3259
3	1	155	48	199	65	111	117	123	179	126	147	176	69	118	97	77	355	225	119	115	60	0	0	1	2686	d__Bacteria	p__Proteobacteria	c__Gammaproteobacteria	o__Legionellales	f__Legionellaceae	g__Legionella	s__Legionella pneumophila	yes	3669377	GCF_900058555.1	3270
0	0	49	24	161	71	172	60	34	154	133	136	99	8	59	85	14	205	167	65	26	67	0	0	1	1790	d__Bacteria	p__Firmicutes	c__Bacilli	o__Lactobacillales	f__Streptococcaceae	g__Streptococcus	s__Streptococcus pneumoniae	yes	2104485	GCF_900058545.1	2129
0	0	49	22	166	73	187	59	36	152	132	143	92	8	60	92	15	204	167	64	24	70	0	0	0	1815	d__Bacteria	p__Firmicutes	c__Bacilli	o__Lactobacillales	f__Streptococcaceae	g__Streptococcus	s__Streptococcus pneumoniae	yes	2042881	GCF_900058535.1	2070
0	0	49	29	140	77	167	54	39	153	138	128	101	8	51	78	16	216	174	53	28	59	0	0	0	1758	d__Bacteria	p__Firmicutes	c__Bacilli	o__Lactobacillales	f__Streptococcaceae	g__Streptococcus	s__Streptococcus suis_L	yes	2109962	GCF_900058525.1	2030
0	0	50	27	142	78	167	54	39	153	136	127	101	7	52	78	16	217	172	52	29	61	0	0	0	1758	d__Bacteria	p__Firmicutes	c__Bacilli	o__Lactobacillales	f__Streptococcaceae	g__Streptococcus	s__Streptococcus suis_L	yes	2086936	GCF_900058515.1	1999
0	0	49	28	140	76	169	53	39	154	132	118	98	7	53	78	16	210	173	51	29	60	0	0	0	1733	d__Bacteria	p__Firmicutes	c__Bacilli	o__Lactobacillales	f__Streptococcaceae	g__Streptococcus	s__Streptococcus suis_L	yes	2063191	GCF_900058505.1	1953
0	0	49	28	139	73	188	49	40	155	140	133	101	7	52	75	15	207	189	42	33	50	0	0	0	1765	d__Bacteria	p__Firmicutes	c__Bacilli	o__Lactobacillales	f__Streptococcaceae	g__Streptococcus	s__Streptococcus suis_M	yes	2124419	GCF_900058495.1	2094
0	0	52	28	145	72	157	48	39	157	142	126	96	7	55	71	16	214	186	47	29	58	0	0	0	1745	d__Bacteria	p__Firmicutes	c__Bacilli	o__Lactobacillales	f__Streptococcaceae	g__Streptococcus	s__Streptococcus suis_M	yes	2106278	GCF_900058485.1	2054
0	0	58	32	154	73	151	51	37	157	143	119	105	8	57	73	14	221	185	55	35	58	0	0	0	1786	d__Bacteria	p__Firmicutes	c__Bacilli	o__Lactobacillales	f__Streptococcaceae	g__Streptococcus	s__Streptococcus suis_L	yes	2272633	GCF_900058475.1	2188
0	0	47	23	157	72	191	58	35	153	134	170	100	8	57	88	14	203	168	70	28	71	0	0	0	1847	d__Bacteria	p__Firmicutes	c__Bacilli	o__Lactobacillales	f__Streptococcaceae	g__Streptococcus	s__Streptococcus pneumoniae	yes	2101825	GCF_900058465.1	2126
0	0	47	23	157	72	191	59	35	153	134	172	100	8	57	88	14	202	167	71	28	71	0	0	0	1849	d__Bacteria	p__Firmicutes	c__Bacilli	o__Lactobacillales	f__Streptococcaceae	g__Streptococcus	s__Streptococcus pneumoniae	yes	2102654	GCF_900058455.1	2139
0	0	47	23	157	72	191	58	35	153	134	174	100	8	57	88	14	202	166	71	28	70	0	0	0	1848	d__Bacteria	p__Firmicutes	c__Bacilli	o__Lactobacillales	f__Streptococcaceae	g__Streptococcus	s__Streptococcus pneumoniae	yes	2102265	GCF_900058445.1	2141
0	0	48	22	156	74	184	60	34	152	130	159	104	7	59	89	14	207	168	61	26	73	0	0	0	1827	d__Bacteria	p__Firmicutes	c__Bacilli	o__Lactobacillales	f__Streptococcaceae	g__Streptococcus	s__Streptococcus pneumoniae	yes	2123618	GCF_900058435.1	2148
0	0	58	25	184	80	218	65	36	156	152	174	116	10	63	96	14	231	177	75	28	80	0	0	1	2039	d__Bacteria	p__Firmicutes	c__Bacilli	o__Lactobacillales	f__Streptococcaceae	g__Streptococcus	s__Streptococcus pneumoniae	yes	2265226	GCF_900058425.1	2415
0	0	55	25	156	72	196	61	34	152	140	187	110	10	57	88	14	213	174	63	26	72	0	0	0	1905	d__Bacteria	p__Firmicutes	c__Bacilli	o__Lactobacillales	f__Streptococcaceae	g__Streptococcus	s__Streptococcus pneumoniae	yes	2195427	GCF_900058415.1	2273
0	0	47	25	159	70	184	58	35	154	134	163	100	7	59	90	15	202	168	62	23	62	0	0	0	1817	d__Bacteria	p__Firmicutes	c__Bacilli	o__Lactobacillales	f__Streptococcaceae	g__Streptococcus	s__Streptococcus pneumoniae	yes	2073745	GCF_900058405.1	2087
0	0	51	25	164	80	215	62	35	159	141	165	101	8	64	95	14	220	182	70	25	74	0	0	0	1950	d__Bacteria	p__Firmicutes	c__Bacilli	o__Lactobacillales	f__Streptococcaceae	g__Streptococcus	s__Streptococcus pneumoniae	yes	2178405	GCF_900058395.1	2356
1	1	125	36	227	77	168	103	69	153	166	159	128	9	79	155	37	291	232	66	37	51	0	0	0	2370	d__Bacteria	p__Firmicutes	c__Bacilli	o__Staphylococcales	f__Staphylococcaceae	g__Staphylococcus	s__Staphylococcus aureus	yes	2811883	GCF_900058385.1	2785
1	1	117	35	222	72	162	101	68	150	158	153	128	8	78	151	36	285	228	64	33	50	0	0	0	2301	d__Bacteria	p__Firmicutes	c__Bacilli	o__Staphylococcales	f__Staphylococcaceae	g__Staphylococcus	s__Staphylococcus aureus	yes	2828487	GCF_900058375.1	2668
1	1	117	35	221	75	164	102	68	150	161	155	125	9	78	151	36	284	234	66	33	50	0	0	0	2316	d__Bacteria	p__Firmicutes	c__Bacilli	o__Staphylococcales	f__Staphylococcaceae	g__Staphylococcus	s__Staphylococcus aureus	yes	2863453	GCF_900058365.1	2710
3	1	153	49	190	62	107	115	119	172	125	149	177	71	115	92	76	340	210	112	117	54	0	0	1	2610	d__Bacteria	p__Proteobacteria	c__Gammaproteobacteria	o__Legionellales	f__Legionellaceae	g__Legionella	s__Legionella pneumophila	yes	3590105	GCF_900058355.1	3175
5	1	151	49	187	67	103	109	123	169	114	139	173	71	115	98	75	312	198	104	106	39	0	0	2	2510	d__Bacteria	p__Proteobacteria	c__Gammaproteobacteria	o__Legionellales	f__Legionellaceae	g__Legionella	s__Legionella pneumophila	yes	3392155	GCF_900058345.1	3003
5	1	151	47	186	65	105	110	122	169	117	147	166	71	121	91	74	313	204	104	105	42	0	0	2	2518	d__Bacteria	p__Proteobacteria	c__Gammaproteobacteria	o__Legionellales	f__Legionellaceae	g__Legionella	s__Legionella pneumophila	yes	3431327	GCF_900058335.1	3037
0	0	49	27	144	75	168	54	39	155	133	122	99	7	52	81	17	215	172	52	28	59	0	0	0	1748	d__Bacteria	p__Firmicutes	c__Bacilli	o__Lactobacillales	f__Streptococcaceae	g__Streptococcus	s__Streptococcus suis_L	yes	2071680	GCF_900058325.1	1979
0	0	49	28	140	76	168	53	39	154	132	118	98	7	53	78	16	210	172	50	29	59	0	0	0	1729	d__Bacteria	p__Firmicutes	c__Bacilli	o__Lactobacillales	f__Streptococcaceae	g__Streptococcus	s__Streptococcus suis_L	yes	2062421	GCF_900058315.1	1946
0	0	49	29	140	76	167	53	39	154	136	123	99	8	52	78	16	213	174	51	28	56	0	0	0	1741	d__Bacteria	p__Firmicutes	c__Bacilli	o__Lactobacillales	f__Streptococcaceae	g__Streptococcus	s__Streptococcus suis_L	yes	2095443	GCF_900058305.1	2000
0	0	49	27	140	77	167	54	39	153	134	127	102	7	51	78	16	214	177	52	30	61	0	0	0	1755	d__Bacteria	p__Firmicutes	c__Bacilli	o__Lactobacillales	f__Streptococcaceae	g__Streptococcus	s__Streptococcus suis_L	yes	2099540	GCF_900058295.1	2015
0	0	49	27	140	77	167	54	39	153	135	123	101	7	51	78	16	213	171	52	29	60	0	0	0	1742	d__Bacteria	p__Firmicutes	c__Bacilli	o__Lactobacillales	f__Streptococcaceae	g__Streptococcus	s__Streptococcus suis_L	yes	2079646	GCF_900058285.1	1973
0	0	49	28	140	76	168	53	39	154	132	120	98	7	53	78	16	210	173	50	29	59	0	0	0	1732	d__Bacteria	p__Firmicutes	c__Bacilli	o__Lactobacillales	f__Streptococcaceae	g__Streptococcus	s__Streptococcus suis_L	yes	2063873	GCF_900058275.1	1949
0	0	50	28	140	76	168	53	39	154	132	114	98	7	53	78	16	212	174	50	29	60	0	0	0	1731	d__Bacteria	p__Firmicutes	c__Bacilli	o__Lactobacillales	f__Streptococcaceae	g__Streptococcus	s__Streptococcus suis_L	yes	2058889	GCF_900058265.1	1952
0	0	52	22	150	73	183	49	39	156	146	124	104	7	55	72	15	228	174	53	31	61	0	0	0	1794	d__Bacteria	p__Firmicutes	c__Bacilli	o__Lactobacillales	f__Streptococcaceae	g__Streptococcus	s__Streptococcus suis_L	yes	2148095	GCF_900058255.1	2039
1	0	55	30	142	73	184	49	38	160	179	156	118	11	60	78	16	239	204	50	34	76	0	0	0	1953	d__Bacteria	p__Firmicutes	c__Bacilli	o__Lactobacillales	f__Streptococcaceae	g__Streptococcus	s__Streptococcus suis_B	yes	2489043	GCF_900058245.1	2399
0	0	47	23	157	72	191	58	35	153	134	173	100	8	57	88	14	202	166	71	28	70	0	0	0	1847	d__Bacteria	p__Firmicutes	c__Bacilli	o__Lactobacillales	f__Streptococcaceae	g__Streptococcus	s__Streptococcus pneumoniae	yes	2101749	GCF_900058235.1	2136
0	0	47	23	156	72	191	59	35	153	134	173	100	8	57	88	14	204	167	71	28	71	0	0	0	1851	d__Bacteria	p__Firmicutes	c__Bacilli	o__Lactobacillales	f__Streptococcaceae	g__Streptococcus	s__Streptococcus pneumoniae	yes	2103308	GCF_900058225.1	2140
0	0	47	23	157	72	191	59	35	153	134	170	100	9	57	88	14	203	166	70	28	72	0	0	0	1848	d__Bacteria	p__Firmicutes	c__Bacilli	o__Lactobacillales	f__Streptococcaceae	g__Streptococcus	s__Streptococcus pneumoniae	yes	2102282	GCF_900058215.1	2125
0	0	47	23	157	72	191	59	35	155	134	175	100	8	57	88	14	202	166	71	28	71	0	0	0	1853	d__Bacteria	p__Firmicutes	c__Bacilli	o__Lactobacillales	f__Streptococcaceae	g__Streptococcus	s__Streptococcus pneumoniae	yes	2098972	GCF_900058205.1	2143
0	0	48	22	155	74	185	59	34	152	128	151	107	8	60	89	14	202	163	61	26	75	0	0	0	1813	d__Bacteria	p__Firmicutes	c__Bacilli	o__Lactobacillales	f__Streptococcaceae	g__Streptococcus	s__Streptococcus pneumoniae	yes	2097223	GCF_900058195.1	2103
0	0	56	24	162	71	194	57	35	153	132	151	88	8	58	85	14	200	172	61	24	65	0	0	0	1810	d__Bacteria	p__Firmicutes	c__Bacilli	o__Lactobacillales	f__Streptococcaceae	g__Streptococcus	s__Streptococcus pneumoniae	yes	2075298	GCF_900058185.1	2111
0	0	49	22	155	75	194	60	35	151	137	147	93	7	62	89	14	207	176	63	24	70	0	0	0	1830	d__Bacteria	p__Firmicutes	c__Bacilli	o__Lactobacillales	f__Streptococcaceae	g__Streptococcus	s__Streptococcus pneumoniae	yes	2124374	GCF_900058175.1	2163
0	0	59	23	161	71	201	59	34	154	136	170	94	7	63	87	15	215	173	65	22	68	0	0	0	1877	d__Bacteria	p__Firmicutes	c__Bacilli	o__Lactobacillales	f__Streptococcaceae	g__Streptococcus	s__Streptococcus pneumoniae	yes	2136233	GCF_900058165.1	2177
0	0	56	22	156	72	180	60	34	153	137	165	109	8	59	89	14	208	172	64	26	73	0	0	0	1857	d__Bacteria	p__Firmicutes	c__Bacilli	o__Lactobacillales	f__Streptococcaceae	g__Streptococcus	s__Streptococcus pneumoniae	yes	2180066	GCF_900058155.1	2233
0	0	47	24	160	70	186	59	34	154	130	161	103	7	59	91	14	200	166	62	22	64	0	0	0	1813	d__Bacteria	p__Firmicutes	c__Bacilli	o__Lactobacillales	f__Streptococcaceae	g__Streptococcus	s__Streptococcus pneumoniae	yes	2062720	GCF_900058145.1	2069
0	0	56	24	161	70	190	58	34	155	137	165	100	7	60	90	14	212	167	63	23	66	0	0	0	1852	d__Bacteria	p__Firmicutes	c__Bacilli	o__Lactobacillales	f__Streptococcaceae	g__Streptococcus	s__Streptococcus pneumoniae	yes	2107443	GCF_900058135.1	2134
0	0	48	24	171	72	212	60	34	158	130	182	110	9	62	92	15	207	181	64	24	68	0	0	0	1923	d__Bacteria	p__Firmicutes	c__Bacilli	o__Lactobacillales	f__Streptococcaceae	g__Streptococcus	s__Streptococcus pneumoniae	yes	2093469	GCF_900058125.1	2213
1	1	117	35	222	74	163	101	68	150	159	147	125	8	78	152	36	287	228	64	33	50	0	0	0	2299	d__Bacteria	p__Firmicutes	c__Bacilli	o__Staphylococcales	f__Staphylococcaceae	g__Staphylococcus	s__Staphylococcus aureus	yes	2834104	GCF_900058115.1	2675
0	1	113	31	230	73	162	102	69	153	154	125	119	8	75	151	35	283	234	64	32	47	0	0	0	2261	d__Bacteria	p__Firmicutes	c__Bacilli	o__Staphylococcales	f__Staphylococcaceae	g__Staphylococcus	s__Staphylococcus aureus	yes	2785795	GCF_900058105.1	2594
0	0	58	23	165	71	191	59	35	152	147	149	97	9	57	85	15	218	176	64	29	68	0	0	0	1868	d__Bacteria	p__Firmicutes	c__Bacilli	o__Lactobacillales	f__Streptococcaceae	g__Streptococcus	s__Streptococcus pneumoniae	yes	2168391	GCF_900058095.1	2244
0	0	56	24	165	72	191	60	35	155	140	159	90	6	60	89	16	213	167	63	25	71	0	0	0	1857	d__Bacteria	p__Firmicutes	c__Bacilli	o__Lactobacillales	f__Streptococcaceae	g__Streptococcus	s__Streptococcus pneumoniae	yes	2118364	GCF_900058085.1	2181
0	0	50	27	143	76	167	53	39	154	136	119	99	7	54	79	16	211	174	50	30	57	0	0	0	1741	d__Bacteria	p__Firmicutes	c__Bacilli	o__Lactobacillales	f__Streptococcaceae	g__Streptococcus	s__Streptococcus suis_L	yes	2072390	GCF_900058075.1	1983
0	0	49	29	140	76	168	53	39	154	136	125	99	8	53	78	16	216	182	50	30	62	0	0	0	1763	d__Bacteria	p__Firmicutes	c__Bacilli	o__Lactobacillales	f__Streptococcaceae	g__Streptococcus	s__Streptococcus suis_L	yes	2136674	GCF_900058065.1	2055
0	0	49	27	140	77	167	55	39	153	135	123	102	8	51	78	16	215	176	52	28	60	0	0	0	1751	d__Bacteria	p__Firmicutes	c__Bacilli	o__Lactobacillales	f__Streptococcaceae	g__Streptococcus	s__Streptococcus suis_L	yes	2095324	GCF_900058055.1	1998
0	0	50	27	141	77	167	54	39	153	135	120	101	7	51	78	16	213	170	52	29	59	0	0	0	1739	d__Bacteria	p__Firmicutes	c__Bacilli	o__Lactobacillales	f__Streptococcaceae	g__Streptococcus	s__Streptococcus suis_L	yes	2079264	GCF_900058045.1	1963
0	0	50	26	141	77	171	53	39	152	128	117	97	6	51	79	16	209	172	48	29	55	0	0	0	1716	d__Bacteria	p__Firmicutes	c__Bacilli	o__Lactobacillales	f__Streptococcaceae	g__Streptococcus	s__Streptococcus suis_L	yes	2028170	GCF_900058035.1	1925
0	0	53	27	142	72	188	53	41	154	147	146	97	6	54	77	15	205	180	51	33	63	0	0	0	1804	d__Bacteria	p__Firmicutes	c__Bacilli	o__Lactobacillales	f__Streptococcaceae	g__Streptococcus	s__Streptococcus suis_M	yes	2181829	GCF_900058025.1	2152
0	0	53	27	141	71	188	53	41	154	146	148	97	6	54	77	15	205	180	51	33	63	0	0	0	1803	d__Bacteria	p__Firmicutes	c__Bacilli	o__Lactobacillales	f__Streptococcaceae	g__Streptococcus	s__Streptococcus suis_M	yes	2183710	GCF_900058015.1	2145
1	0	46	30	142	74	156	53	39	154	148	145	107	8	57	75	19	218	184	50	40	52	0	0	1	1799	d__Bacteria	p__Firmicutes	c__Bacilli	o__Lactobacillales	f__Streptococcaceae	g__Streptococcus	s__Streptococcus suis_L	yes	2243088	GCF_900058005.1	2122
0	0	56	31	151	74	179	49	37	159	159	143	116	8	61	70	13	221	188	48	26	60	0	0	0	1849	d__Bacteria	p__Firmicutes	c__Bacilli	o__Lactobacillales	f__Streptococcaceae	g__Streptococcus	s__Streptococcus suis_H	yes	2313062	GCF_900057995.1	2245
0	0	50	30	140	76	167	53	39	154	132	123	99	6	52	78	16	213	175	47	29	58	0	0	0	1737	d__Bacteria	p__Firmicutes	c__Bacilli	o__Lactobacillales	f__Streptococcaceae	g__Streptococcus	s__Streptococcus suis_L	yes	2073062	GCF_900057985.1	1980
0	0	47	23	157	72	191	59	35	153	134	172	100	8	57	88	14	202	166	71	28	69	0	0	0	1846	d__Bacteria	p__Firmicutes	c__Bacilli	o__Lactobacillales	f__Streptococcaceae	g__Streptococcus	s__Streptococcus pneumoniae	yes	2102481	GCF_900057975.1	2135
0	0	47	23	156	72	191	59	35	153	134	175	100	8	57	88	14	202	166	71	28	69	0	0	0	1848	d__Bacteria	p__Firmicutes	c__Bacilli	o__Lactobacillales	f__Streptococcaceae	g__Streptococcus	s__Streptococcus pneumoniae	yes	2102043	GCF_900057965.1	2131
0	0	47	23	157	72	191	59	35	153	134	175	100	8	57	88	14	202	165	70	28	70	0	0	0	1848	d__Bacteria	p__Firmicutes	c__Bacilli	o__Lactobacillales	f__Streptococcaceae	g__Streptococcus	s__Streptococcus pneumoniae	yes	2102646	GCF_900057955.1	2135
0	0	47	23	157	72	191	59	35	154	134	172	100	8	57	88	14	202	166	70	28	70	0	0	0	1847	d__Bacteria	p__Firmicutes	c__Bacilli	o__Lactobacillales	f__Streptococcaceae	g__Streptococcus	s__Streptococcus pneumoniae	yes	2101801	GCF_900057945.1	2136
0	0	47	23	157	72	191	58	35	155	134	171	100	8	57	88	14	203	166	70	28	70	0	0	0	1847	d__Bacteria	p__Firmicutes	c__Bacilli	o__Lactobacillales	f__Streptococcaceae	g__Streptococcus	s__Streptococcus pneumoniae	yes	2101065	GCF_900057935.1	2140
0	0	47	23	157	72	191	59	35	153	134	173	100	8	57	88	14	202	166	70	28	70	0	0	0	1847	d__Bacteria	p__Firmicutes	c__Bacilli	o__Lactobacillales	f__Streptococcaceae	g__Streptococcus	s__Streptococcus pneumoniae	yes	2102931	GCF_900057925.1	2132
0	0	47	23	157	72	191	58	35	153	134	170	100	8	57	88	14	202	166	70	28	70	0	0	0	1843	d__Bacteria	p__Firmicutes	c__Bacilli	o__Lactobacillales	f__Streptococcaceae	g__Streptococcus	s__Streptococcus pneumoniae	yes	2102847	GCF_900057915.1	2132
0	0	47	23	157	72	191	59	35	153	134	171	100	8	57	88	14	202	166	70	28	72	0	0	0	1847	d__Bacteria	p__Firmicutes	c__Bacilli	o__Lactobacillales	f__Streptococcaceae	g__Streptococcus	s__Streptococcus pneumoniae	yes	2102083	GCF_900057905.1	2136
0	0	55	24	155	72	195	61	34	153	137	175	110	8	57	88	14	211	170	63	25	71	0	0	0	1878	d__Bacteria	p__Firmicutes	c__Bacilli	o__Lactobacillales	f__Streptococcaceae	g__Streptococcus	s__Streptococcus pneumoniae	yes	2158332	GCF_900057895.1	2217
0	0	58	26	154	72	198	58	34	153	140	169	94	8	59	90	14	210	166	68	23	66	0	0	0	1860	d__Bacteria	p__Firmicutes	c__Bacilli	o__Lactobacillales	f__Streptococcaceae	g__Streptococcus	s__Streptococcus pneumoniae	yes	2114534	GCF_900057885.1	2179
0	0	49	22	155	75	194	60	35	152	134	140	93	7	62	89	14	205	171	62	23	69	0	0	0	1811	d__Bacteria	p__Firmicutes	c__Bacilli	o__Lactobacillales	f__Streptococcaceae	g__Streptococcus	s__Streptococcus pneumoniae	yes	2084925	GCF_900057875.1	2096
0	0	46	24	155	71	183	58	34	154	135	170	94	7	57	89	14	205	165	72	27	72	0	0	0	1832	d__Bacteria	p__Firmicutes	c__Bacilli	o__Lactobacillales	f__Streptococcaceae	g__Streptococcus	s__Streptococcus pneumoniae	yes	2089565	GCF_900057865.1	2147
0	0	47	24	159	70	188	58	34	154	134	163	98	7	59	90	14	202	169	62	22	61	0	0	0	1815	d__Bacteria	p__Firmicutes	c__Bacilli	o__Lactobacillales	f__Streptococcaceae	g__Streptococcus	s__Streptococcus pneumoniae	yes	2071125	GCF_900057855.1	2099
0	0	59	22	162	71	203	59	34	154	133	164	100	8	65	87	15	213	167	65	23	66	0	0	0	1870	d__Bacteria	p__Firmicutes	c__Bacilli	o__Lactobacillales	f__Streptococcaceae	g__Streptococcus	s__Streptococcus pneumoniae	yes	2116002	GCF_900057845.1	2159
0	0	46	23	160	69	191	58	33	153	127	162	95	7	58	92	16	194	176	62	23	66	0	0	0	1811	d__Bacteria	p__Firmicutes	c__Bacilli	o__Lactobacillales	f__Streptococcaceae	g__Streptococcus	s__Streptococcus pneumoniae	yes	2014224	GCF_900057835.1	2028
0	0	48	24	158	68	185	59	35	153	133	153	86	7	58	86	14	201	165	61	24	67	0	0	0	1785	d__Bacteria	p__Firmicutes	c__Bacilli	o__Lactobacillales	f__Streptococcaceae	g__Streptococcus	s__Streptococcus pneumoniae	yes	2009299	GCF_900057825.1	2023
1	1	118	35	221	73	164	101	68	151	158	149	126	8	78	151	36	284	228	64	33	51	0	0	0	2299	d__Bacteria	p__Firmicutes	c__Bacilli	o__Staphylococcales	f__Staphylococcaceae	g__Staphylococcus	s__Staphylococcus aureus	yes	2823868	GCF_900057815.1	2655
1	1	119	36	222	76	163	101	68	150	163	158	128	8	78	154	37	286	230	65	33	51	0	0	0	2328	d__Bacteria	p__Firmicutes	c__Bacilli	o__Staphylococcales	f__Staphylococcaceae	g__Staphylococcus	s__Staphylococcus aureus	yes	2862293	GCF_900057805.1	2714
0	1	117	30	231	72	166	102	71	153	167	159	125	8	78	160	38	299	239	69	32	49	0	0	0	2366	d__Bacteria	p__Firmicutes	c__Bacilli	o__Staphylococcales	f__Staphylococcaceae	g__Staphylococcus	s__Staphylococcus aureus	yes	2903229	GCF_900057795.1	2744
3	1	146	54	190	67	110	115	125	177	125	150	175	74	115	96	77	330	215	121	113	50	0	0	1	2630	d__Bacteria	p__Proteobacteria	c__Gammaproteobacteria	o__Legionellales	f__Legionellaceae	g__Legionella	s__Legionella pneumophila	yes	3617425	GCF_900057785.1	3236
5	1	153	49	189	67	106	110	125	170	120	147	175	71	121	99	75	317	204	109	115	40	0	0	2	2570	d__Bacteria	p__Proteobacteria	c__Gammaproteobacteria	o__Legionellales	f__Legionellaceae	g__Legionella	s__Legionella pneumophila	yes	3488876	GCF_900057775.1	3097
5	1	153	49	189	67	106	110	125	171	120	147	174	71	121	98	75	317	204	109	115	40	0	0	2	2569	d__Bacteria	p__Proteobacteria	c__Gammaproteobacteria	o__Legionellales	f__Legionellaceae	g__Legionella	s__Legionella pneumophila	yes	3489010	GCF_900057765.1	3093
1	1	153	48	184	64	101	111	118	169	107	134	170	72	114	91	76	314	211	104	100	39	0	0	4	2486	d__Bacteria	p__Proteobacteria	c__Gammaproteobacteria	o__Legionellales	f__Legionellaceae	g__Legionella	s__Legionella pneumophila	yes	3393308	GCF_900057755.1	2983
3	1	153	48	189	64	107	114	118	173	118	142	177	71	113	92	76	338	211	111	106	48	0	0	1	2574	d__Bacteria	p__Proteobacteria	c__Gammaproteobacteria	o__Legionellales	f__Legionellaceae	g__Legionella	s__Legionella pneumophila	yes	3530029	GCF_900057745.1	3123
3	1	155	51	194	68	106	114	119	174	121	154	174	70	114	92	76	343	220	113	105	43	0	0	2	2612	d__Bacteria	p__Proteobacteria	c__Gammaproteobacteria	o__Legionellales	f__Legionellaceae	g__Legionella	s__Legionella pneumophila	yes	3615434	GCF_900057735.1	3205
0	0	50	27	144	75	168	54	39	155	133	123	99	7	52	81	17	215	172	51	28	59	0	0	0	1749	d__Bacteria	p__Firmicutes	c__Bacilli	o__Lactobacillales	f__Streptococcaceae	g__Streptococcus	s__Streptococcus suis_L	yes	2072035	GCF_900057725.1	1979
0	0	49	28	140	76	176	53	39	153	136	121	100	7	52	78	16	211	173	52	29	60	0	0	0	1749	d__Bacteria	p__Firmicutes	c__Bacilli	o__Lactobacillales	f__Streptococcaceae	g__Streptococcus	s__Streptococcus suis_L	yes	2095435	GCF_900057715.1	1986
0	0	49	27	140	77	167	54	39	153	135	124	101	7	51	78	16	213	170	52	29	60	0	0	0	1742	d__Bacteria	p__Firmicutes	c__Bacilli	o__Lactobacillales	f__Streptococcaceae	g__Streptococcus	s__Streptococcus suis_L	yes	2078474	GCF_900057705.1	1967
0	0	49	27	141	76	168	54	39	156	137	125	101	7	51	79	16	214	169	51	29	59	0	0	0	1748	d__Bacteria	p__Firmicutes	c__Bacilli	o__Lactobacillales	f__Streptococcaceae	g__Streptococcus	s__Streptococcus suis_L	yes	2084036	GCF_900057695.1	1980
0	0	49	29	141	77	167	53	39	154	136	124	99	7	52	78	16	212	174	52	28	60	0	0	0	1747	d__Bacteria	p__Firmicutes	c__Bacilli	o__Lactobacillales	f__Streptococcaceae	g__Streptococcus	s__Streptococcus suis_L	yes	2093236	GCF_900057685.1	1988
0	0	56	33	155	72	158	49	35	156	138	117	99	9	59	70	13	216	188	55	29	58	0	0	0	1765	d__Bacteria	p__Firmicutes	c__Bacilli	o__Lactobacillales	f__Streptococcaceae	g__Streptococcus	s__Streptococcus suis_L	yes	2222592	GCF_900057675.1	2174
0	0	47	23	157	72	191	58	35	153	134	173	100	8	57	88	14	202	166	70	28	70	0	0	0	1846	d__Bacteria	p__Firmicutes	c__Bacilli	o__Lactobacillales	f__Streptococcaceae	g__Streptococcus	s__Streptococcus pneumoniae	yes	2102862	GCF_900057665.1	2130
0	0	56	24	161	71	193	57	35	156	132	152	90	7	58	87	14	203	171	61	24	66	0	0	0	1818	d__Bacteria	p__Firmicutes	c__Bacilli	o__Lactobacillales	f__Streptococcaceae	g__Streptococcus	s__Streptococcus pneumoniae	yes	2073514	GCF_900057655.1	2108
1	1	119	36	224	73	164	101	68	152	167	162	132	8	78	154	37	287	234	65	33	51	0	0	0	2347	d__Bacteria	p__Firmicutes	c__Bacilli	o__Staphylococcales	f__Staphylococcaceae	g__Staphylococcus	s__Staphylococcus aureus	yes	2911387	GCF_900057645.1	2772
1	1	118	34	221	75	164	101	68	152	158	145	126	9	77	151	36	284	228	64	32	51	0	0	0	2296	d__Bacteria	p__Firmicutes	c__Bacilli	o__Staphylococcales	f__Staphylococcaceae	g__Staphylococcus	s__Staphylococcus aureus	yes	2816578	GCF_900057635.1	2660
3	1	153	47	189	63	104	111	120	175	118	149	176	70	114	92	77	337	210	105	112	48	0	0	1	2575	d__Bacteria	p__Proteobacteria	c__Gammaproteobacteria	o__Legionellales	f__Legionellaceae	g__Legionella	s__Legionella pneumophila	yes	3526789	GCF_900057625.1	3116
3	1	146	53	190	66	110	115	122	178	124	153	176	74	115	96	77	329	214	119	106	50	0	0	1	2618	d__Bacteria	p__Proteobacteria	c__Gammaproteobacteria	o__Legionellales	f__Legionellaceae	g__Legionella	s__Legionella pneumophila	yes	3586452	GCF_900057615.1	3197
3	1	146	53	190	66	110	115	122	176	124	152	176	75	115	96	77	329	216	120	106	50	0	0	1	2619	d__Bacteria	p__Proteobacteria	c__Gammaproteobacteria	o__Legionellales	f__Legionellaceae	g__Legionella	s__Legionella pneumophila	yes	3585176	GCF_900057605.1	3199
3	1	146	54	190	66	110	115	122	176	124	154	175	75	115	96	77	329	214	119	106	50	0	0	1	2618	d__Bacteria	p__Proteobacteria	c__Gammaproteobacteria	o__Legionellales	f__Legionellaceae	g__Legionella	s__Legionella pneumophila	yes	3585455	GCF_900057595.1	3199
3	1	146	53	190	66	110	115	122	177	124	149	176	74	115	96	77	330	214	120	106	50	0	0	1	2615	d__Bacteria	p__Proteobacteria	c__Gammaproteobacteria	o__Legionellales	f__Legionellaceae	g__Legionella	s__Legionella pneumophila	yes	3585748	GCF_900057585.1	3197
3	1	146	53	190	66	110	115	122	178	124	154	176	74	115	96	77	329	214	120	106	50	0	0	1	2620	d__Bacteria	p__Proteobacteria	c__Gammaproteobacteria	o__Legionellales	f__Legionellaceae	g__Legionella	s__Legionella pneumophila	yes	3588474	GCF_900057575.1	3201
5	1	149	52	188	66	105	108	121	174	117	137	182	71	115	92	79	338	208	107	106	42	0	0	2	2565	d__Bacteria	p__Proteobacteria	c__Gammaproteobacteria	o__Legionellales	f__Legionellaceae	g__Legionella	s__Legionella pneumophila	yes	3459009	GCF_900057565.1	3045
3	1	155	52	194	68	106	114	120	174	124	156	176	70	114	92	76	345	219	113	106	43	0	0	2	2623	d__Bacteria	p__Proteobacteria	c__Gammaproteobacteria	o__Legionellales	f__Legionellaceae	g__Legionella	s__Legionella pneumophila	yes	3624679	GCF_900057555.1	3224
3	1	155	51	194	68	106	114	119	174	121	154	174	70	114	92	76	343	220	112	105	43	0	0	2	2611	d__Bacteria	p__Proteobacteria	c__Gammaproteobacteria	o__Legionellales	f__Legionellaceae	g__Legionella	s__Legionella pneumophila	yes	3614975	GCF_900057545.1	3201
0	0	50	28	142	76	168	54	39	154	127	124	98	8	52	78	16	215	169	48	27	58	0	0	0	1731	d__Bacteria	p__Firmicutes	c__Bacilli	o__Lactobacillales	f__Streptococcaceae	g__Streptococcus	s__Streptococcus suis_L	yes	2065975	GCF_900057535.1	1969
0	0	49	28	141	77	167	53	39	153	136	122	99	7	53	78	16	212	173	52	28	60	0	0	0	1743	d__Bacteria	p__Firmicutes	c__Bacilli	o__Lactobacillales	f__Streptococcaceae	g__Streptococcus	s__Streptococcus suis_L	yes	2082315	GCF_900057525.1	1979
0	0	49	28	140	77	177	54	39	153	140	131	101	7	51	78	16	213	172	52	30	59	0	0	0	1767	d__Bacteria	p__Firmicutes	c__Bacilli	o__Lactobacillales	f__Streptococcaceae	g__Streptococcus	s__Streptococcus suis_L	yes	2128864	GCF_900057515.1	2010
0	0	50	29	142	76	167	53	39	153	128	121	99	6	54	79	16	213	173	47	25	57	0	0	0	1727	d__Bacteria	p__Firmicutes	c__Bacilli	o__Lactobacillales	f__Streptococcaceae	g__Streptococcus	s__Streptococcus suis_L	yes	2029870	GCF_900057505.1	1936
0	0	53	30	154	74	155	49	36	155	134	114	101	10	55	74	13	215	178	53	28	57	0	0	0	1738	d__Bacteria	p__Firmicutes	c__Bacilli	o__Lactobacillales	f__Streptococcaceae	g__Streptococcus	s__Streptococcus suis_M	yes	2197356	GCF_900057495.1	2129
0	0	49	26	141	74	188	51	39	152	151	139	96	8	51	83	17	220	184	51	33	56	0	0	0	1809	d__Bacteria	p__Firmicutes	c__Bacilli	o__Lactobacillales	f__Streptococcaceae	g__Streptococcus	s__Streptococcus suis_L	yes	2186410	GCF_900057485.1	2121
0	0	47	23	157	72	191	59	35	153	134	171	100	8	57	88	14	202	167	70	28	71	0	0	0	1847	d__Bacteria	p__Firmicutes	c__Bacilli	o__Lactobacillales	f__Streptococcaceae	g__Streptococcus	s__Streptococcus pneumoniae	yes	2103152	GCF_900057475.1	2132
0	0	47	23	157	72	191	58	35	153	134	177	100	8	57	88	14	202	167	71	28	72	0	0	0	1854	d__Bacteria	p__Firmicutes	c__Bacilli	o__Lactobacillales	f__Streptococcaceae	g__Streptococcus	s__Streptococcus pneumoniae	yes	2102914	GCF_900057465.1	2146
0	0	47	23	157	72	191	58	35	154	134	174	100	8	57	88	14	202	165	71	28	72	0	0	0	1850	d__Bacteria	p__Firmicutes	c__Bacilli	o__Lactobacillales	f__Streptococcaceae	g__Streptococcus	s__Streptococcus pneumoniae	yes	2102165	GCF_900057455.1	2133
0	0	47	23	156	72	191	59	35	153	134	174	101	8	57	88	14	202	166	71	28	70	0	0	0	1849	d__Bacteria	p__Firmicutes	c__Bacilli	o__Lactobacillales	f__Streptococcaceae	g__Streptococcus	s__Streptococcus pneumoniae	yes	2103044	GCF_900057445.1	2132
0	0	47	23	157	72	191	59	35	155	134	174	100	8	57	88	14	202	165	70	28	69	0	0	0	1848	d__Bacteria	p__Firmicutes	c__Bacilli	o__Lactobacillales	f__Streptococcaceae	g__Streptococcus	s__Streptococcus pneumoniae	yes	2101478	GCF_900057435.1	2137
0	0	47	24	159	70	185	58	34	154	134	165	100	7	58	89	14	202	168	62	22	63	0	0	0	1815	d__Bacteria	p__Firmicutes	c__Bacilli	o__Lactobacillales	f__Streptococcaceae	g__Streptococcus	s__Streptococcus pneumoniae	yes	2071343	GCF_900057425.1	2086
0	0	58	27	157	73	193	58	34	154	147	182	89	7	59	92	14	219	173	71	24	68	0	0	0	1899	d__Bacteria	p__Firmicutes	c__Bacilli	o__Lactobacillales	f__Streptococcaceae	g__Streptococcus	s__Streptococcus pneumoniae	yes	2186269	GCF_900057415.1	2268
0	0	47	24	159	70	185	58	34	154	131	162	100	7	59	89	14	200	165	63	22	63	0	0	0	1806	d__Bacteria	p__Firmicutes	c__Bacilli	o__Lactobacillales	f__Streptococcaceae	g__Streptococcus	s__Streptococcus pneumoniae	yes	2052164	GCF_900057405.1	2054
1	0	58	24	159	72	188	58	35	155	136	167	87	7	57	89	14	208	173	62	27	66	0	0	0	1843	d__Bacteria	p__Firmicutes	c__Bacilli	o__Lactobacillales	f__Streptococcaceae	g__Streptococcus	s__Streptococcus pneumoniae	yes	2132420	GCF_900057395.1	2171
0	0	46	23	160	69	189	58	33	153	128	164	95	7	58	90	14	194	176	62	23	65	0	0	0	1807	d__Bacteria	p__Firmicutes	c__Bacilli	o__Lactobacillales	f__Streptococcaceae	g__Streptococcus	s__Streptococcus pneumoniae	yes	2016737	GCF_900057385.1	2027
0	0	50	22	156	74	190	59	36	153	136	156	101	8	57	88	16	195	171	60	25	64	0	0	0	1817	d__Bacteria	p__Firmicutes	c__Bacilli	o__Lactobacillales	f__Streptococcaceae	g__Streptococcus	s__Streptococcus pneumoniae	yes	2087650	GCF_900057375.1	2105
0	0	56	24	158	72	191	59	34	155	134	171	107	7	58	89	14	203	165	62	25	73	0	0	0	1857	d__Bacteria	p__Firmicutes	c__Bacilli	o__Lactobacillales	f__Streptococcaceae	g__Streptococcus	s__Streptococcus pneumoniae	yes	2120827	GCF_900057365.1	2126
0	0	56	23	161	72	183	58	34	154	138	168	106	9	62	90	14	206	169	61	30	78	0	0	0	1872	d__Bacteria	p__Firmicutes	c__Bacilli	o__Lactobacillales	f__Streptococcaceae	g__Streptococcus	s__Streptococcus pneumoniae	yes	2162462	GCF_900057355.1	2160
0	1	115	29	226	71	163	101	69	154	170	150	122	8	76	152	35	288	238	62	31	49	0	0	0	2310	d__Bacteria	p__Firmicutes	c__Bacilli	o__Staphylococcales	f__Staphylococcaceae	g__Staphylococcus	s__Staphylococcus aureus	yes	2871986	GCF_900057345.1	2693
0	1	114	37	227	69	161	102	70	151	154	134	123	7	76	152	36	288	241	63	30	52	0	0	0	2288	d__Bacteria	p__Firmicutes	c__Bacilli	o__Staphylococcales	f__Staphylococcaceae	g__Staphylococcus	s__Staphylococcus aureus	yes	2801285	GCF_900057335.1	2591
1	1	118	35	222	73	164	101	68	151	159	145	129	8	77	152	36	288	231	64	33	50	0	0	0	2306	d__Bacteria	p__Firmicutes	c__Bacilli	o__Staphylococcales	f__Staphylococcaceae	g__Staphylococcus	s__Staphylococcus aureus	yes	2832372	GCF_900057325.1	2690
1	1	118	37	222	74	163	101	68	151	164	164	130	8	78	155	37	286	232	65	33	52	0	0	0	2340	d__Bacteria	p__Firmicutes	c__Bacilli	o__Staphylococcales	f__Staphylococcaceae	g__Staphylococcus	s__Staphylococcus aureus	yes	2886883	GCF_900057315.1	2757
1	1	119	36	222	75	163	101	68	151	163	156	128	8	77	154	37	286	232	65	33	51	0	0	0	2327	d__Bacteria	p__Firmicutes	c__Bacilli	o__Staphylococcales	f__Staphylococcaceae	g__Staphylococcus	s__Staphylococcus aureus	yes	2865506	GCF_900057305.1	2721
0	1	115	32	238	74	167	103	69	152	162	154	124	6	79	155	36	295	238	63	31	45	0	0	0	2339	d__Bacteria	p__Firmicutes	c__Bacilli	o__Staphylococcales	f__Staphylococcaceae	g__Staphylococcus	s__Staphylococcus aureus	yes	2907533	GCF_900057295.1	2779
1	1	119	33	221	72	163	101	68	150	157	148	124	8	77	151	36	281	224	64	32	50	0	0	0	2281	d__Bacteria	p__Firmicutes	c__Bacilli	o__Staphylococcales	f__Staphylococcaceae	g__Staphylococcus	s__Staphylococcus aureus	yes	2777646	GCF_900057285.1	2592
3	1	153	48	190	62	107	115	119	172	126	148	177	72	115	92	76	340	210	112	118	54	0	0	1	2611	d__Bacteria	p__Proteobacteria	c__Gammaproteobacteria	o__Legionellales	f__Legionellaceae	g__Legionella	s__Legionella pneumophila	yes	3587375	GCF_900057275.1	3176
3	1	146	54	190	66	110	115	122	176	124	148	175	74	115	96	77	330	214	120	106	50	0	0	1	2613	d__Bacteria	p__Proteobacteria	c__Gammaproteobacteria	o__Legionellales	f__Legionellaceae	g__Legionella	s__Legionella pneumophila	yes	3584178	GCF_900057265.1	3193
2	1	151	48	191	64	104	110	119	174	113	146	184	71	114	104	77	313	204	106	109	39	0	0	1	2545	d__Bacteria	p__Proteobacteria	c__Gammaproteobacteria	o__Legionellales	f__Legionellaceae	g__Legionella	s__Legionella pneumophila	yes	3525713	GCF_900057255.1	3124
1	1	156	48	186	64	101	109	120	174	111	129	168	72	115	94	78	312	209	103	115	45	0	0	1	2512	d__Bacteria	p__Proteobacteria	c__Gammaproteobacteria	o__Legionellales	f__Legionellaceae	g__Legionella	s__Legionella pneumophila	yes	3428599	GCF_900057245.1	3029
5	1	149	48	186	65	103	109	120	168	113	137	170	69	114	90	75	309	202	105	101	39	0	0	2	2480	d__Bacteria	p__Proteobacteria	c__Gammaproteobacteria	o__Legionellales	f__Legionellaceae	g__Legionella	s__Legionella pneumophila	yes	3336128	GCF_900057235.1	2961
0	0	47	23	157	72	191	59	35	153	134	172	100	8	57	88	14	202	166	71	28	71	0	0	0	1848	d__Bacteria	p__Firmicutes	c__Bacilli	o__Lactobacillales	f__Streptococcaceae	g__Streptococcus	s__Streptococcus pneumoniae	yes	2100926	GCF_900057225.1	2139
0	0	47	23	157	72	191	58	35	153	134	174	100	8	57	88	14	202	166	70	27	70	0	0	0	1846	d__Bacteria	p__Firmicutes	c__Bacilli	o__Lactobacillales	f__Streptococcaceae	g__Streptococcus	s__Streptococcus pneumoniae	yes	2100650	GCF_900057215.1	2138
0	0	47	23	157	72	191	58	35	153	134	175	101	8	57	88	14	202	166	70	28	70	0	0	0	1849	d__Bacteria	p__Firmicutes	c__Bacilli	o__Lactobacillales	f__Streptococcaceae	g__Streptococcus	s__Streptococcus pneumoniae	yes	2104183	GCF_900057205.1	2131
0	0	47	23	157	72	191	60	35	153	134	171	100	8	57	88	14	202	166	70	28	70	0	0	0	1846	d__Bacteria	p__Firmicutes	c__Bacilli	o__Lactobacillales	f__Streptococcaceae	g__Streptococcus	s__Streptococcus pneumoniae	yes	2101345	GCF_900057195.1	2130
0	0	47	23	157	72	191	59	35	154	134	177	100	8	57	88	14	202	165	71	28	70	0	0	0	1852	d__Bacteria	p__Firmicutes	c__Bacilli	o__Lactobacillales	f__Streptococcaceae	g__Streptococcus	s__Streptococcus pneumoniae	yes	2102874	GCF_900057185.1	2139
0	0	50	23	161	72	194	62	35	153	124	148	90	8	60	90	16	195	163	64	23	66	0	0	0	1797	d__Bacteria	p__Firmicutes	c__Bacilli	o__Lactobacillales	f__Streptococcaceae	g__Streptococcus	s__Streptococcus pneumoniae	yes	2005610	GCF_900057175.1	2033
0	0	48	23	156	71	190	60	35	153	133	170	93	7	63	88	15	212	170	61	25	68	0	0	0	1841	d__Bacteria	p__Firmicutes	c__Bacilli	o__Lactobacillales	f__Streptococcaceae	g__Streptococcus	s__Streptococcus pneumoniae	yes	2115822	GCF_900057165.1	2157
0	0	56	24	162	72	189	57	35	154	131	152	88	8	60	87	14	202	171	62	24	67	0	0	0	1815	d__Bacteria	p__Firmicutes	c__Bacilli	o__Lactobacillales	f__Streptococcaceae	g__Streptococcus	s__Streptococcus pneumoniae	yes	2084627	GCF_900057155.1	2112
0	0	49	22	156	75	195	60	34	151	135	143	93	7	61	89	14	209	172	63	23	69	0	0	0	1820	d__Bacteria	p__Firmicutes	c__Bacilli	o__Lactobacillales	f__Streptococcaceae	g__Streptococcus	s__Streptococcus pneumoniae	yes	2100492	GCF_900057145.1	2112
0	0	59	22	161	71	203	57	34	154	136	172	101	7	64	87	15	216	172	65	23	70	0	0	0	1889	d__Bacteria	p__Firmicutes	c__Bacilli	o__Lactobacillales	f__Streptococcaceae	g__Streptococcus	s__Streptococcus pneumoniae	yes	2147853	GCF_900057135.1	2201
0	0	47	24	151	70	185	59	34	152	142	162	93	8	58	88	14	202	173	61	24	75	0	0	0	1822	d__Bacteria	p__Firmicutes	c__Bacilli	o__Lactobacillales	f__Streptococcaceae	g__Streptococcus	s__Streptococcus pneumoniae	yes	2143526	GCF_900057125.1	2215
0	0	47	24	159	70	184	58	34	154	134	168	100	7	59	90	14	202	168	62	22	63	0	0	0	1819	d__Bacteria	p__Firmicutes	c__Bacilli	o__Lactobacillales	f__Streptococcaceae	g__Streptococcus	s__Streptococcus pneumoniae	yes	2073614	GCF_900057115.1	2089
1	1	118	35	222	72	164	101	68	151	166	157	126	8	77	154	37	284	230	66	32	51	0	0	0	2321	d__Bacteria	p__Firmicutes	c__Bacilli	o__Staphylococcales	f__Staphylococcaceae	g__Staphylococcus	s__Staphylococcus aureus	yes	2858033	GCF_900057105.1	2690
0	0	48	27	157	70	201	56	35	155	137	129	90	8	62	86	15	203	167	61	22	63	0	0	0	1792	d__Bacteria	p__Firmicutes	c__Bacilli	o__Lactobacillales	f__Streptococcaceae	g__Streptococcus	s__Streptococcus pneumoniae	yes	2071543	GCF_900057095.1	2100
0	0	51	30	154	74	181	56	35	154	137	138	97	8	58	88	14	206	173	61	25	68	0	0	0	1808	d__Bacteria	p__Firmicutes	c__Bacilli	o__Lactobacillales	f__Streptococcaceae	g__Streptococcus	s__Streptococcus pneumoniae	yes	2117858	GCF_900057085.1	2187
0	0	51	28	141	77	177	53	39	153	133	126	101	7	53	79	16	215	169	48	28	56	0	0	0	1750	d__Bacteria	p__Firmicutes	c__Bacilli	o__Lactobacillales	f__Streptococcaceae	g__Streptococcus	s__Streptococcus suis_L	yes	2082559	GCF_900057075.1	1981
0	0	51	28	141	77	177	53	39	153	133	126	102	7	53	79	16	215	169	48	28	55	0	0	0	1750	d__Bacteria	p__Firmicutes	c__Bacilli	o__Lactobacillales	f__Streptococcaceae	g__Streptococcus	s__Streptococcus suis_L	yes	2089305	GCF_900057065.1	1991
0	0	48	24	140	72	177	49	41	154	128	118	98	6	52	67	17	208	177	44	25	52	0	0	0	1697	d__Bacteria	p__Firmicutes	c__Bacilli	o__Lactobacillales	f__Streptococcaceae	g__Streptococcus	s__Streptococcus suis_M	yes	1987906	GCF_900057055.1	1945
0	0	52	33	157	73	176	50	35	157	149	130	104	8	58	73	12	233	191	53	35	51	0	0	0	1830	d__Bacteria	p__Firmicutes	c__Bacilli	o__Lactobacillales	f__Streptococcaceae	g__Streptococcus	s__Streptococcus suis_M	yes	2284691	GCF_900057045.1	2156
0	0	47	23	156	72	191	58	35	153	134	173	100	8	57	88	14	202	166	71	28	70	0	0	0	1846	d__Bacteria	p__Firmicutes	c__Bacilli	o__Lactobacillales	f__Streptococcaceae	g__Streptococcus	s__Streptococcus pneumoniae	yes	2099977	GCF_900057035.1	2133
0	0	55	23	161	71	190	60	36	153	131	140	91	7	59	86	14	209	168	63	24	70	0	0	0	1811	d__Bacteria	p__Firmicutes	c__Bacilli	o__Lactobacillales	f__Streptococcaceae	g__Streptococcus	s__Streptococcus pneumoniae	yes	2079926	GCF_900057025.1	2115
0	0	59	22	160	71	204	58	34	153	136	171	99	7	64	87	15	215	172	65	23	68	0	0	0	1883	d__Bacteria	p__Firmicutes	c__Bacilli	o__Lactobacillales	f__Streptococcaceae	g__Streptococcus	s__Streptococcus pneumoniae	yes	2145728	GCF_900057015.1	2196
0	0	57	24	164	71	194	59	36	154	139	189	95	7	62	93	17	205	171	63	31	68	0	0	0	1899	d__Bacteria	p__Firmicutes	c__Bacilli	o__Lactobacillales	f__Streptococcaceae	g__Streptococcus	s__Streptococcus pneumoniae	yes	2173304	GCF_900057005.1	2192
0	0	55	27	178	79	212	64	39	165	134	155	111	7	66	97	16	219	180	68	25	79	0	0	0	1976	d__Bacteria	p__Firmicutes	c__Bacilli	o__Lactobacillales	f__Streptococcaceae	g__Streptococcus	s__Streptococcus pneumoniae	yes	2146735	GCF_900056995.1	2342
0	0	58	26	161	74	192	59	34	161	134	167	98	7	62	93	14	213	169	70	26	68	0	0	0	1886	d__Bacteria	p__Firmicutes	c__Bacilli	o__Lactobacillales	f__Streptococcaceae	g__Streptococcus	s__Streptococcus pneumoniae	yes	2124911	GCF_900056985.1	2191
0	1	117	29	232	72	167	102	71	153	172	164	128	9	78	161	38	299	243	72	32	49	0	0	0	2389	d__Bacteria	p__Firmicutes	c__Bacilli	o__Staphylococcales	f__Staphylococcaceae	g__Staphylococcus	s__Staphylococcus aureus	yes	2944003	GCF_900056975.1	2812
0	1	117	30	231	72	167	102	71	153	171	164	128	9	78	160	38	299	241	72	32	49	0	0	0	2385	d__Bacteria	p__Firmicutes	c__Bacilli	o__Staphylococcales	f__Staphylococcaceae	g__Staphylococcus	s__Staphylococcus aureus	yes	2943117	GCF_900056965.1	2813
1	1	119	36	222	73	163	100	65	150	163	163	127	8	78	154	37	286	231	65	33	51	0	0	0	2326	d__Bacteria	p__Firmicutes	c__Bacilli	o__Staphylococcales	f__Staphylococcaceae	g__Staphylococcus	s__Staphylococcus aureus	yes	2862788	GCF_900056955.1	2705
3	1	146	53	190	66	110	115	122	176	124	154	176	75	115	97	77	330	214	120	107	50	0	0	1	2622	d__Bacteria	p__Proteobacteria	c__Gammaproteobacteria	o__Legionellales	f__Legionellaceae	g__Legionella	s__Legionella pneumophila	yes	3585981	GCF_900056945.1	3200
3	1	146	53	190	66	110	115	122	176	124	150	176	74	115	96	77	330	214	120	106	50	0	0	1	2615	d__Bacteria	p__Proteobacteria	c__Gammaproteobacteria	o__Legionellales	f__Legionellaceae	g__Legionella	s__Legionella pneumophila	yes	3584868	GCF_900056935.1	3196
3	1	147	53	192	68	110	117	125	179	126	163	173	74	117	97	78	336	226	123	127	52	0	0	1	2688	d__Bacteria	p__Proteobacteria	c__Gammaproteobacteria	o__Legionellales	f__Legionellaceae	g__Legionella	s__Legionella pneumophila	yes	3715767	GCF_900056925.1	3333
5	1	149	48	186	65	103	109	120	167	113	137	170	69	114	90	75	309	202	104	101	39	0	0	2	2478	d__Bacteria	p__Proteobacteria	c__Gammaproteobacteria	o__Legionellales	f__Legionellaceae	g__Legionella	s__Legionella pneumophila	yes	3335585	GCF_900056915.1	2960
0	0	57	25	167	71	190	59	36	153	142	142	97	9	56	87	16	217	173	66	27	70	0	0	0	1860	d__Bacteria	p__Firmicutes	c__Bacilli	o__Lactobacillales	f__Streptococcaceae	g__Streptococcus	s__Streptococcus pneumoniae	yes	2150380	GCF_900056905.1	2179
0	0	47	25	163	72	198	57	36	157	134	124	92	8	57	89	14	209	176	61	28	60	0	0	0	1807	d__Bacteria	p__Firmicutes	c__Bacilli	o__Lactobacillales	f__Streptococcaceae	g__Streptococcus	s__Streptococcus pneumoniae	yes	2088455	GCF_900056895.1	2121
0	0	49	28	140	77	167	53	39	153	136	124	100	7	52	78	16	213	171	52	28	59	0	0	0	1742	d__Bacteria	p__Firmicutes	c__Bacilli	o__Lactobacillales	f__Streptococcaceae	g__Streptococcus	s__Streptococcus suis_L	yes	2088206	GCF_900056885.1	1983
0	0	49	28	140	76	168	53	39	156	135	130	99	7	52	78	16	213	174	50	29	60	0	0	0	1752	d__Bacteria	p__Firmicutes	c__Bacilli	o__Lactobacillales	f__Streptococcaceae	g__Streptococcus	s__Streptococcus suis_L	yes	2091415	GCF_900056875.1	1985
0	0	49	27	140	77	168	54	39	153	133	121	101	7	51	78	16	212	171	52	29	59	0	0	0	1737	d__Bacteria	p__Firmicutes	c__Bacilli	o__Lactobacillales	f__Streptococcaceae	g__Streptococcus	s__Streptococcus suis_L	yes	2062042	GCF_900056865.1	1955
0	0	50	28	138	73	182	49	42	154	131	120	100	6	53	75	16	208	184	45	31	55	0	0	0	1740	d__Bacteria	p__Firmicutes	c__Bacilli	o__Lactobacillales	f__Streptococcaceae	g__Streptococcus	s__Streptococcus suis_M	yes	2088639	GCF_900056855.1	2054
0	0	49	25	141	73	188	53	39	152	151	140	101	8	50	83	16	221	185	49	34	59	0	0	0	1817	d__Bacteria	p__Firmicutes	c__Bacilli	o__Lactobacillales	f__Streptococcaceae	g__Streptococcus	s__Streptococcus suis_L	yes	2210848	GCF_900056845.1	2166
1	0	54	32	142	74	165	47	36	156	161	133	127	9	62	78	14	232	178	55	30	75	0	0	0	1861	d__Bacteria	p__Firmicutes	c__Bacilli	o__Lactobacillales	f__Streptococcaceae	g__Streptococcus	s__Streptococcus suis_B	yes	2347539	GCF_900056835.1	2231
0	0	51	30	139	73	202	50	40	156	147	134	97	6	55	75	15	207	186	45	33	53	0	0	0	1794	d__Bacteria	p__Firmicutes	c__Bacilli	o__Lactobacillales	f__Streptococcaceae	g__Streptococcus	s__Streptococcus suis_M	yes	2189623	GCF_900056825.1	2171
0	0	47	23	157	72	191	59	35	153	135	170	100	8	57	88	14	202	165	70	28	70	0	0	0	1844	d__Bacteria	p__Firmicutes	c__Bacilli	o__Lactobacillales	f__Streptococcaceae	g__Streptococcus	s__Streptococcus pneumoniae	yes	2101908	GCF_900056815.1	2129
0	0	47	23	157	72	191	59	35	153	135	170	100	8	57	88	14	203	166	70	28	70	0	0	0	1846	d__Bacteria	p__Firmicutes	c__Bacilli	o__Lactobacillales	f__Streptococcaceae	g__Streptococcus	s__Streptococcus pneumoniae	yes	2102799	GCF_900056805.1	2127
0	0	47	23	157	72	191	58	35	153	135	173	100	8	57	88	14	202	166	70	28	70	0	0	0	1847	d__Bacteria	p__Firmicutes	c__Bacilli	o__Lactobacillales	f__Streptococcaceae	g__Streptococcus	s__Streptococcus pneumoniae	yes	2103779	GCF_900056795.1	2122
0	0	47	23	157	72	191	59	35	153	134	173	100	8	57	88	14	202	165	70	28	70	0	0	0	1846	d__Bacteria	p__Firmicutes	c__Bacilli	o__Lactobacillales	f__Streptococcaceae	g__Streptococcus	s__Streptococcus pneumoniae	yes	2099523	GCF_900056785.1	2132
0	0	47	23	157	72	191	59	35	154	134	176	100	8	57	88	14	202	165	70	28	70	0	0	0	1850	d__Bacteria	p__Firmicutes	c__Bacilli	o__Lactobacillales	f__Streptococcaceae	g__Streptococcus	s__Streptococcus pneumoniae	yes	2100398	GCF_900056775.1	2135
0	0	47	23	157	72	191	58	35	153	134	176	100	8	57	88	14	202	165	71	28	70	0	0	0	1849	d__Bacteria	p__Firmicutes	c__Bacilli	o__Lactobacillales	f__Streptococcaceae	g__Streptococcus	s__Streptococcus pneumoniae	yes	2100809	GCF_900056765.1	2142
0	0	47	23	157	72	191	58	35	154	134	174	100	8	57	88	14	202	166	70	28	71	0	0	0	1849	d__Bacteria	p__Firmicutes	c__Bacilli	o__Lactobacillales	f__Streptococcaceae	g__Streptococcus	s__Streptococcus pneumoniae	yes	2101576	GCF_900056755.1	2135
0	0	47	23	157	72	191	58	35	153	134	178	100	8	57	88	14	202	165	70	28	71	0	0	0	1851	d__Bacteria	p__Firmicutes	c__Bacilli	o__Lactobacillales	f__Streptococcaceae	g__Streptococcus	s__Streptococcus pneumoniae	yes	2102117	GCF_900056745.1	2134
0	0	47	23	161	69	191	58	33	153	127	159	96	7	57	91	14	195	174	62	23	65	0	0	0	1805	d__Bacteria	p__Firmicutes	c__Bacilli	o__Lactobacillales	f__Streptococcaceae	g__Streptococcus	s__Streptococcus pneumoniae	yes	2015698	GCF_900056735.1	2029
0	0	57	20	156	72	183	59	34	152	127	154	102	8	59	88	14	201	166	59	25	74	0	0	0	1810	d__Bacteria	p__Firmicutes	c__Bacilli	o__Lactobacillales	f__Streptococcaceae	g__Streptococcus	s__Streptococcus pneumoniae	yes	2089357	GCF_900056725.1	2085
0	0	49	23	154	75	194	60	35	152	135	146	92	7	62	89	14	204	170	62	23	70	0	0	0	1816	d__Bacteria	p__Firmicutes	c__Bacilli	o__Lactobacillales	f__Streptococcaceae	g__Streptococcus	s__Streptococcus pneumoniae	yes	2095245	GCF_900056715.1	2116
0	0	47	24	161	70	190	58	34	155	135	168	100	7	58	89	14	203	171	63	23	65	0	0	0	1835	d__Bacteria	p__Firmicutes	c__Bacilli	o__Lactobacillales	f__Streptococcaceae	g__Streptococcus	s__Streptococcus pneumoniae	yes	2088150	GCF_900056705.1	2115
0	0	49	21	154	74	183	59	34	154	131	165	108	9	59	87	14	206	167	62	26	73	0	0	0	1835	d__Bacteria	p__Firmicutes	c__Bacilli	o__Lactobacillales	f__Streptococcaceae	g__Streptococcus	s__Streptococcus pneumoniae	yes	2126447	GCF_900056695.1	2154
1	1	118	36	222	73	163	101	68	151	163	162	129	8	78	154	37	285	231	65	33	51	0	0	0	2330	d__Bacteria	p__Firmicutes	c__Bacilli	o__Staphylococcales	f__Staphylococcaceae	g__Staphylococcus	s__Staphylococcus aureus	yes	2870899	GCF_900056685.1	2706
1	1	118	34	222	73	163	102	69	150	159	153	126	8	78	151	36	284	229	64	32	50	0	0	0	2303	d__Bacteria	p__Firmicutes	c__Bacilli	o__Staphylococcales	f__Staphylococcaceae	g__Staphylococcus	s__Staphylococcus aureus	yes	2834823	GCF_900056675.1	2672
1	1	118	35	223	78	164	101	67	150	164	152	125	8	78	152	36	286	234	64	33	50	0	0	0	2320	d__Bacteria	p__Firmicutes	c__Bacilli	o__Staphylococcales	f__Staphylococcaceae	g__Staphylococcus	s__Staphylococcus aureus	yes	2865998	GCF_900056665.1	2733
1	1	156	48	186	64	101	111	120	174	111	130	168	72	115	94	78	312	207	104	115	45	0	0	1	2514	d__Bacteria	p__Proteobacteria	c__Gammaproteobacteria	o__Legionellales	f__Legionellaceae	g__Legionella	s__Legionella pneumophila	yes	3427506	GCF_900056655.1	3028
2	1	144	42	195	65	106	114	122	167	108	138	173	70	114	93	77	324	215	109	93	39	0	0	1	2512	d__Bacteria	p__Proteobacteria	c__Gammaproteobacteria	o__Legionellales	f__Legionellaceae	g__Legionella	s__Legionella pneumophila	yes	3447938	GCF_900056645.1	3041
0	0	49	22	165	73	188	59	36	152	131	148	92	8	60	92	14	201	166	63	24	69	0	0	0	1812	d__Bacteria	p__Firmicutes	c__Bacilli	o__Lactobacillales	f__Streptococcaceae	g__Streptococcus	s__Streptococcus pneumoniae	yes	2045041	GCF_900056635.1	2067
0	0	50	28	142	76	168	54	39	154	127	127	98	8	52	78	16	215	169	48	27	58	0	0	1	1735	d__Bacteria	p__Firmicutes	c__Bacilli	o__Lactobacillales	f__Streptococcaceae	g__Streptococcus	s__Streptococcus suis_L	yes	2066080	GCF_900056625.1	1967
0	0	49	28	140	76	168	53	41	154	132	118	99	7	53	78	17	210	171	50	29	59	0	0	0	1732	d__Bacteria	p__Firmicutes	c__Bacilli	o__Lactobacillales	f__Streptococcaceae	g__Streptococcus	s__Streptococcus suis_L	yes	2062742	GCF_900056615.1	1949
0	0	49	27	140	77	167	54	39	153	135	124	101	7	51	78	16	213	171	52	29	60	0	0	0	1743	d__Bacteria	p__Firmicutes	c__Bacilli	o__Lactobacillales	f__Streptococcaceae	g__Streptococcus	s__Streptococcus suis_L	yes	2079072	GCF_900056605.1	1969
0	0	49	27	140	78	167	54	39	153	138	124	102	8	51	78	16	214	176	52	30	61	0	0	0	1757	d__Bacteria	p__Firmicutes	c__Bacilli	o__Lactobacillales	f__Streptococcaceae	g__Streptococcus	s__Streptococcus suis_L	yes	2115268	GCF_900056595.1	2027
0	0	49	28	140	76	167	52	39	154	135	121	100	7	52	78	16	212	174	52	29	59	0	0	0	1740	d__Bacteria	p__Firmicutes	c__Bacilli	o__Lactobacillales	f__Streptococcaceae	g__Streptococcus	s__Streptococcus suis_L	yes	2079067	GCF_900056585.1	1971
0	0	49	27	140	77	167	54	39	153	135	119	101	7	51	78	16	213	171	52	29	59	0	0	0	1737	d__Bacteria	p__Firmicutes	c__Bacilli	o__Lactobacillales	f__Streptococcaceae	g__Streptococcus	s__Streptococcus suis_L	yes	2072865	GCF_900056575.1	1967
0	0	49	34	142	70	151	50	37	152	146	131	107	6	60	72	16	214	187	54	32	51	0	0	0	1761	d__Bacteria	p__Firmicutes	c__Bacilli	o__Lactobacillales	f__Streptococcaceae	g__Streptococcus	s__Streptococcus suis_L	yes	2195490	GCF_900056565.1	2170
0	0	49	27	143	76	167	53	39	153	134	115	99	7	52	78	16	211	173	50	29	56	0	0	0	1727	d__Bacteria	p__Firmicutes	c__Bacilli	o__Lactobacillales	f__Streptococcaceae	g__Streptococcus	s__Streptococcus suis_L	yes	2045296	GCF_900056555.1	1950
0	0	50	28	140	76	168	53	39	154	132	114	98	7	53	78	16	212	173	50	29	60	0	0	0	1730	d__Bacteria	p__Firmicutes	c__Bacilli	o__Lactobacillales	f__Streptococcaceae	g__Streptococcus	s__Streptococcus suis_L	yes	2057334	GCF_900056545.1	1947
0	0	51	28	142	76	177	54	39	153	133	122	100	7	53	78	16	213	173	50	29	58	0	0	0	1752	d__Bacteria	p__Firmicutes	c__Bacilli	o__Lactobacillales	f__Streptococcaceae	g__Streptococcus	s__Streptococcus suis_L	yes	2102355	GCF_900056535.1	1998
1	0	53	32	152	73	163	49	38	154	143	125	96	8	56	69	16	217	179	49	31	58	0	0	0	1762	d__Bacteria	p__Firmicutes	c__Bacilli	o__Lactobacillales	f__Streptococcaceae	g__Streptococcus	s__Streptococcus suis_M	yes	2143284	GCF_900056525.1	2066
1	0	46	30	142	74	156	53	39	154	148	146	107	8	57	75	19	218	184	50	40	52	0	0	1	1800	d__Bacteria	p__Firmicutes	c__Bacilli	o__Lactobacillales	f__Streptococcaceae	g__Streptococcus	s__Streptococcus suis_L	yes	2236529	GCF_900056515.1	2125
0	0	49	33	137	74	162	49	39	154	150	125	110	10	52	72	16	219	186	52	31	47	0	0	0	1767	d__Bacteria	p__Firmicutes	c__Bacilli	o__Lactobacillales	f__Streptococcaceae	g__Streptococcus	s__Streptococcus suis_M	yes	2137259	GCF_900056505.1	2065
0	0	49	26	141	74	187	53	39	152	150	141	100	8	50	83	17	219	185	49	33	58	0	0	0	1814	d__Bacteria	p__Firmicutes	c__Bacilli	o__Lactobacillales	f__Streptococcaceae	g__Streptococcus	s__Streptococcus suis_L	yes	2246871	GCF_900056495.1	2217
0	0	63	23	156	70	175	50	37	156	149	113	105	7	56	76	26	223	168	53	33	62	0	0	0	1801	d__Bacteria	p__Firmicutes	c__Bacilli	o__Lactobacillales	f__Streptococcaceae	g__Streptococcus	s__Streptococcus suis_M	yes	2177285	GCF_900056485.1	2019
0	0	47	23	158	72	191	58	35	153	134	172	100	8	57	88	14	201	165	70	28	68	0	0	0	1842	d__Bacteria	p__Firmicutes	c__Bacilli	o__Lactobacillales	f__Streptococcaceae	g__Streptococcus	s__Streptococcus pneumoniae	yes	2098313	GCF_900056475.1	2130
0	0	47	23	157	72	191	58	35	153	134	172	101	8	57	88	14	202	166	71	28	70	0	0	0	1847	d__Bacteria	p__Firmicutes	c__Bacilli	o__Lactobacillales	f__Streptococcaceae	g__Streptococcus	s__Streptococcus pneumoniae	yes	2101051	GCF_900056465.1	2138
0	0	47	23	157	72	191	58	35	153	134	174	100	8	57	88	14	202	166	71	28	71	0	0	0	1849	d__Bacteria	p__Firmicutes	c__Bacilli	o__Lactobacillales	f__Streptococcaceae	g__Streptococcus	s__Streptococcus pneumoniae	yes	2101404	GCF_900056455.1	2143
0	0	47	23	156	72	191	58	35	153	134	170	100	8	57	88	14	202	166	71	28	71	0	0	0	1844	d__Bacteria	p__Firmicutes	c__Bacilli	o__Lactobacillales	f__Streptococcaceae	g__Streptococcus	s__Streptococcus pneumoniae	yes	2102776	GCF_900056445.1	2134
0	0	57	24	162	71	191	59	34	155	137	159	101	8	60	88	14	199	168	64	25	73	0	0	0	1849	d__Bacteria	p__Firmicutes	c__Bacilli	o__Lactobacillales	f__Streptococcaceae	g__Streptococcus	s__Streptococcus pneumoniae	yes	2117072	GCF_900056435.1	2113
0	0	55	23	155	72	194	61	34	153	137	182	110	8	57	88	14	211	170	63	25	71	0	0	0	1883	d__Bacteria	p__Firmicutes	c__Bacilli	o__Lactobacillales	f__Streptococcaceae	g__Streptococcus	s__Streptococcus pneumoniae	yes	2161386	GCF_900056425.1	2207
0	0	58	26	157	72	199	59	34	154	141	165	93	8	59	90	14	212	167	70	23	65	0	0	0	1866	d__Bacteria	p__Firmicutes	c__Bacilli	o__Lactobacillales	f__Streptococcaceae	g__Streptococcus	s__Streptococcus pneumoniae	yes	2117205	GCF_900056415.1	2185
0	0	56	27	161	71	190	60	34	152	144	167	99	9	58	88	15	209	181	61	28	67	0	0	0	1877	d__Bacteria	p__Firmicutes	c__Bacilli	o__Lactobacillales	f__Streptococcaceae	g__Streptococcus	s__Streptococcus pneumoniae	yes	2188863	GCF_900056405.1	2294
0	0	48	22	162	74	185	60	35	156	136	162	95	7	58	92	14	204	165	59	28	77	0	0	0	1839	d__Bacteria	p__Firmicutes	c__Bacilli	o__Lactobacillales	f__Streptococcaceae	g__Streptococcus	s__Streptococcus pneumoniae	yes	2111413	GCF_900056395.1	2127
1	0	58	24	160	71	188	58	35	155	136	162	87	7	58	89	14	206	175	58	27	67	0	0	0	1836	d__Bacteria	p__Firmicutes	c__Bacilli	o__Lactobacillales	f__Streptococcaceae	g__Streptococcus	s__Streptococcus pneumoniae	yes	2130523	GCF_900056385.1	2153
0	0	48	21	154	74	183	59	34	153	128	147	106	7	58	87	14	200	166	60	25	72	0	0	0	1796	d__Bacteria	p__Firmicutes	c__Bacilli	o__Lactobacillales	f__Streptococcaceae	g__Streptococcus	s__Streptococcus pneumoniae	yes	2082891	GCF_900056375.1	2085
0	0	49	21	155	74	185	60	34	153	132	150	105	7	59	88	15	202	166	60	25	74	0	0	0	1814	d__Bacteria	p__Firmicutes	c__Bacilli	o__Lactobacillales	f__Streptococcaceae	g__Streptococcus	s__Streptococcus pneumoniae	yes	2118029	GCF_900056365.1	2141
0	0	52	23	163	72	181	58	36	152	132	157	91	6	61	90	16	208	161	62	25	66	0	0	0	1812	d__Bacteria	p__Firmicutes	c__Bacilli	o__Lactobacillales	f__Streptococcaceae	g__Streptococcus	s__Streptococcus pneumoniae	yes	2111544	GCF_900056355.1	2155
0	0	57	24	160	72	183	57	34	154	137	165	96	8	60	91	14	201	171	62	25	77	0	0	0	1848	d__Bacteria	p__Firmicutes	c__Bacilli	o__Lactobacillales	f__Streptococcaceae	g__Streptococcus	s__Streptococcus pneumoniae	yes	2139466	GCF_900056345.1	2181
0	0	56	24	163	70	190	59	36	155	137	166	101	7	60	91	14	212	169	63	22	67	0	0	0	1862	d__Bacteria	p__Firmicutes	c__Bacilli	o__Lactobacillales	f__Streptococcaceae	g__Streptococcus	s__Streptococcus pneumoniae	yes	2117511	GCF_900056335.1	2170
1	0	57	22	159	71	186	59	34	154	126	139	93	7	58	88	14	198	167	60	24	72	0	0	0	1789	d__Bacteria	p__Firmicutes	c__Bacilli	o__Lactobacillales	f__Streptococcaceae	g__Streptococcus	s__Streptococcus pneumoniae	yes	2019971	GCF_900056325.1	2022
1	1	118	36	224	73	163	101	68	152	165	162	129	9	78	151	36	286	230	67	34	50	0	0	0	2334	d__Bacteria	p__Firmicutes	c__Bacilli	o__Staphylococcales	f__Staphylococcaceae	g__Staphylococcus	s__Staphylococcus aureus	yes	2888158	GCF_900056315.1	2764
0	1	115	31	229	71	161	102	70	152	163	140	123	9	76	154	37	287	236	64	35	47	0	0	0	2303	d__Bacteria	p__Firmicutes	c__Bacilli	o__Staphylococcales	f__Staphylococcaceae	g__Staphylococcus	s__Staphylococcus aureus	yes	2864170	GCF_900056305.1	2679
1	1	118	36	223	74	165	101	68	152	166	161	126	8	78	154	37	288	233	65	33	51	0	0	0	2339	d__Bacteria	p__Firmicutes	c__Bacilli	o__Staphylococcales	f__Staphylococcaceae	g__Staphylococcus	s__Staphylococcus aureus	yes	2894528	GCF_900056295.1	2764
1	1	117	36	222	76	163	101	68	151	158	148	125	8	78	151	36	283	229	65	33	49	0	0	0	2299	d__Bacteria	p__Firmicutes	c__Bacilli	o__Staphylococcales	f__Staphylococcaceae	g__Staphylococcus	s__Staphylococcus aureus	yes	2818177	GCF_900056285.1	2658
0	1	117	35	222	77	163	101	69	150	160	146	128	8	78	151	36	286	229	64	33	50	0	0	0	2304	d__Bacteria	p__Firmicutes	c__Bacilli	o__Staphylococcales	f__Staphylococcaceae	g__Staphylococcus	s__Staphylococcus aureus	yes	2829187	GCF_900056275.1	2684
1	1	118	36	222	73	163	101	69	152	163	161	129	8	78	154	37	287	231	65	33	51	0	0	0	2333	d__Bacteria	p__Firmicutes	c__Bacilli	o__Staphylococcales	f__Staphylococcaceae	g__Staphylococcus	s__Staphylococcus aureus	yes	2870437	GCF_900056265.1	2720
1	1	117	35	222	76	163	101	68	150	159	146	125	8	78	151	36	285	228	64	33	50	0	0	0	2297	d__Bacteria	p__Firmicutes	c__Bacilli	o__Staphylococcales	f__Staphylococcaceae	g__Staphylococcus	s__Staphylococcus aureus	yes	2833066	GCF_900056255.1	2674
3	1	153	49	190	62	107	115	119	172	125	149	177	71	115	92	76	340	212	113	116	54	0	0	1	2612	d__Bacteria	p__Proteobacteria	c__Gammaproteobacteria	o__Legionellales	f__Legionellaceae	g__Legionella	s__Legionella pneumophila	yes	3588170	GCF_900056245.1	3168
3	1	154	50	190	63	107	116	118	176	120	147	177	72	115	92	76	335	218	112	110	48	0	0	1	2601	d__Bacteria	p__Proteobacteria	c__Gammaproteobacteria	o__Legionellales	f__Legionellaceae	g__Legionella	s__Legionella pneumophila	yes	3586348	GCF_900056235.1	3173
3	1	153	46	189	63	106	114	118	172	120	138	178	70	113	92	76	336	212	110	105	51	0	0	1	2567	d__Bacteria	p__Proteobacteria	c__Gammaproteobacteria	o__Legionellales	f__Legionellaceae	g__Legionella	s__Legionella pneumophila	yes	3529694	GCF_900056225.1	3114
3	1	146	55	190	66	110	115	122	176	124	153	175	73	115	96	77	329	214	119	106	50	0	0	1	2616	d__Bacteria	p__Proteobacteria	c__Gammaproteobacteria	o__Legionellales	f__Legionellaceae	g__Legionella	s__Legionella pneumophila	yes	3585641	GCF_900056215.1	3207
3	1	146	53	190	66	110	115	122	176	124	153	176	75	115	96	77	330	214	120	106	50	0	0	1	2619	d__Bacteria	p__Proteobacteria	c__Gammaproteobacteria	o__Legionellales	f__Legionellaceae	g__Legionella	s__Legionella pneumophila	yes	3586890	GCF_900056205.1	3199
3	1	146	54	190	66	110	115	122	176	124	154	176	73	115	96	77	329	214	119	105	50	0	0	1	2616	d__Bacteria	p__Proteobacteria	c__Gammaproteobacteria	o__Legionellales	f__Legionellaceae	g__Legionella	s__Legionella pneumophila	yes	3585127	GCF_900056195.1	3193
5	1	151	49	186	65	105	110	122	169	117	146	165	71	121	91	74	313	204	104	105	42	0	0	2	2518	d__Bacteria	p__Proteobacteria	c__Gammaproteobacteria	o__Legionellales	f__Legionellaceae	g__Legionella	s__Legionella pneumophila	yes	3430957	GCF_900056185.1	3036
0	0	49	29	139	73	188	49	40	155	141	140	101	7	53	74	15	206	186	42	33	50	0	0	0	1770	d__Bacteria	p__Firmicutes	c__Bacilli	o__Lactobacillales	f__Streptococcaceae	g__Streptococcus	s__Streptococcus suis_M	yes	2143834	GCF_900056175.1	2107
0	0	51	40	149	75	176	43	38	158	165	138	105	6	58	74	16	240	175	55	35	64	0	0	1	1862	d__Bacteria	p__Firmicutes	c__Bacilli	o__Lactobacillales	f__Streptococcaceae	g__Streptococcus	s__Streptococcus suis_D	yes	2351783	GCF_900056165.1	2271
0	0	47	23	156	72	191	59	35	153	134	175	100	8	57	88	14	202	166	71	28	71	0	0	0	1850	d__Bacteria	p__Firmicutes	c__Bacilli	o__Lactobacillales	f__Streptococcaceae	g__Streptococcus	s__Streptococcus pneumoniae	yes	2099934	GCF_900056155.1	2135
0	0	47	23	157	72	191	58	35	153	134	170	100	8	57	88	14	202	166	70	28	70	0	0	0	1843	d__Bacteria	p__Firmicutes	c__Bacilli	o__Lactobacillales	f__Streptococcaceae	g__Streptococcus	s__Streptococcus pneumoniae	yes	2100861	GCF_900056145.1	2119
0	0	47	23	157	72	191	59	35	153	134	171	101	8	57	88	14	202	166	70	28	71	0	0	0	1847	d__Bacteria	p__Firmicutes	c__Bacilli	o__Lactobacillales	f__Streptococcaceae	g__Streptococcus	s__Streptococcus pneumoniae	yes	2101701	GCF_900056135.1	2129
0	0	47	23	157	72	191	58	35	155	134	174	100	8	57	88	14	202	167	71	28	70	0	0	0	1851	d__Bacteria	p__Firmicutes	c__Bacilli	o__Lactobacillales	f__Streptococcaceae	g__Streptococcus	s__Streptococcus pneumoniae	yes	2098974	GCF_900056125.1	2136
0	0	47	23	157	72	191	58	35	153	134	176	100	8	57	88	14	202	166	70	28	70	0	0	0	1849	d__Bacteria	p__Firmicutes	c__Bacilli	o__Lactobacillales	f__Streptococcaceae	g__Streptococcus	s__Streptococcus pneumoniae	yes	2101451	GCF_900056115.1	2133
0	0	47	23	157	72	191	58	35	153	135	175	100	8	57	88	14	202	165	71	28	72	0	0	0	1851	d__Bacteria	p__Firmicutes	c__Bacilli	o__Lactobacillales	f__Streptococcaceae	g__Streptococcus	s__Streptococcus pneumoniae	yes	2101353	GCF_900056105.1	2136
0	0	47	23	157	72	191	58	35	153	134	176	100	8	57	88	14	202	166	71	28	71	0	0	0	1851	d__Bacteria	p__Firmicutes	c__Bacilli	o__Lactobacillales	f__Streptococcaceae	g__Streptococcus	s__Streptococcus pneumoniae	yes	2101820	GCF_900056095.1	2144
0	0	47	23	157	72	191	59	35	153	134	174	100	8	57	88	14	202	165	70	28	68	0	0	0	1845	d__Bacteria	p__Firmicutes	c__Bacilli	o__Lactobacillales	f__Streptococcaceae	g__Streptococcus	s__Streptococcus pneumoniae	yes	2102032	GCF_900056085.1	2130
0	0	47	23	157	72	191	58	35	154	134	176	100	8	57	88	14	203	166	71	28	70	0	0	0	1852	d__Bacteria	p__Firmicutes	c__Bacilli	o__Lactobacillales	f__Streptococcaceae	g__Streptococcus	s__Streptococcus pneumoniae	yes	2100712	GCF_900056075.1	2148
0	0	47	23	156	72	191	58	35	153	134	170	100	8	57	88	14	202	166	70	28	70	0	0	0	1842	d__Bacteria	p__Firmicutes	c__Bacilli	o__Lactobacillales	f__Streptococcaceae	g__Streptococcus	s__Streptococcus pneumoniae	yes	2100279	GCF_900056065.1	2124
0	0	47	23	156	72	191	58	35	153	134	173	100	8	57	88	14	202	166	70	28	71	0	0	0	1846	d__Bacteria	p__Firmicutes	c__Bacilli	o__Lactobacillales	f__Streptococcaceae	g__Streptococcus	s__Streptococcus pneumoniae	yes	2104087	GCF_900056055.1	2129
0	0	47	23	157	72	191	59	35	153	134	170	100	8	57	88	14	202	166	70	28	72	0	0	0	1846	d__Bacteria	p__Firmicutes	c__Bacilli	o__Lactobacillales	f__Streptococcaceae	g__Streptococcus	s__Streptococcus pneumoniae	yes	2103519	GCF_900056045.1	2134
0	0	47	23	154	70	185	59	36	154	127	140	86	7	58	87	14	204	169	59	24	63	0	0	0	1766	d__Bacteria	p__Firmicutes	c__Bacilli	o__Lactobacillales	f__Streptococcaceae	g__Streptococcus	s__Streptococcus pneumoniae	yes	1997732	GCF_900056035.1	1985
0	0	47	22	152	71	189	59	34	154	132	147	87	6	62	87	14	194	168	60	23	62	0	0	0	1770	d__Bacteria	p__Firmicutes	c__Bacilli	o__Lactobacillales	f__Streptococcaceae	g__Streptococcus	s__Streptococcus pneumoniae	yes	2022596	GCF_900056025.1	2021
0	0	47	24	160	70	186	58	34	154	130	159	100	7	59	90	14	200	166	62	22	63	0	0	0	1805	d__Bacteria	p__Firmicutes	c__Bacilli	o__Lactobacillales	f__Streptococcaceae	g__Streptococcus	s__Streptococcus pneumoniae	yes	2055541	GCF_900056015.1	2054
0	0	57	22	165	71	195	59	36	154	139	187	96	7	62	92	16	203	170	63	27	68	0	0	0	1889	d__Bacteria	p__Firmicutes	c__Bacilli	o__Lactobacillales	f__Streptococcaceae	g__Streptococcus	s__Streptococcus pneumoniae	yes	2135903	GCF_900056005.1	2169
0	0	48	22	164	74	184	60	35	155	135	164	96	7	58	91	14	207	166	59	28	75	0	0	0	1842	d__Bacteria	p__Firmicutes	c__Bacilli	o__Lactobacillales	f__Streptococcaceae	g__Streptococcus	s__Streptococcus pneumoniae	yes	2111406	GCF_900055995.1	2129
0	0	49	23	158	75	192	59	34	154	138	153	89	7	59	88	14	200	174	62	23	74	0	0	0	1825	d__Bacteria	p__Firmicutes	c__Bacilli	o__Lactobacillales	f__Streptococcaceae	g__Streptococcus	s__Streptococcus pneumoniae	yes	2082126	GCF_900055985.1	2122
0	0	59	25	156	72	198	57	34	156	139	177	92	7	60	90	14	211	172	67	26	65	0	0	0	1877	d__Bacteria	p__Firmicutes	c__Bacilli	o__Lactobacillales	f__Streptococcaceae	g__Streptococcus	s__Streptococcus pneumoniae	yes	2120569	GCF_900055975.1	2171
0	0	50	23	161	72	195	62	35	153	125	150	90	8	61	90	16	194	163	63	23	66	0	0	0	1800	d__Bacteria	p__Firmicutes	c__Bacilli	o__Lactobacillales	f__Streptococcaceae	g__Streptococcus	s__Streptococcus pneumoniae	yes	2006780	GCF_900055965.1	2052
1	1	117	35	224	73	164	101	68	151	163	153	127	8	78	151	37	286	232	64	33	50	0	0	0	2317	d__Bacteria	p__Firmicutes	c__Bacilli	o__Staphylococcales	f__Staphylococcaceae	g__Staphylococcus	s__Staphylococcus aureus	yes	2878400	GCF_900055955.1	2754
1	1	118	35	227	73	163	101	68	151	160	157	128	8	78	151	36	284	228	66	33	50	0	0	0	2317	d__Bacteria	p__Firmicutes	c__Bacilli	o__Staphylococcales	f__Staphylococcaceae	g__Staphylococcus	s__Staphylococcus aureus	yes	2851739	GCF_900055945.1	2694
0	0	48	28	159	72	198	59	35	155	133	124	100	12	64	86	15	201	168	65	25	62	0	0	0	1809	d__Bacteria	p__Firmicutes	c__Bacilli	o__Lactobacillales	f__Streptococcaceae	g__Streptococcus	s__Streptococcus pneumoniae	yes	2083471	GCF_900055935.1	2124
0	0	56	27	161	71	186	58	35	152	137	157	100	7	59	88	14	207	164	66	26	71	0	0	0	1842	d__Bacteria	p__Firmicutes	c__Bacilli	o__Lactobacillales	f__Streptococcaceae	g__Streptococcus	s__Streptococcus pneumoniae	yes	2139177	GCF_900055925.1	2202
0	0	47	25	162	74	198	58	35	157	135	131	91	8	58	92	14	208	174	62	28	61	0	0	0	1818	d__Bacteria	p__Firmicutes	c__Bacilli	o__Lactobacillales	f__Streptococcaceae	g__Streptococcus	s__Streptococcus pneumoniae	yes	2095183	GCF_900055915.1	2141
0	0	50	28	142	76	168	54	39	153	127	124	98	8	52	78	16	215	169	48	28	58	0	0	1	1732	d__Bacteria	p__Firmicutes	c__Bacilli	o__Lactobacillales	f__Streptococcaceae	g__Streptococcus	s__Streptococcus suis_L	yes	2066356	GCF_900055905.1	1968
0	0	49	28	140	77	167	53	39	153	136	120	100	7	52	78	16	213	172	52	29	60	0	0	0	1741	d__Bacteria	p__Firmicutes	c__Bacilli	o__Lactobacillales	f__Streptococcaceae	g__Streptococcus	s__Streptococcus suis_L	yes	2083251	GCF_900055895.1	1978
0	0	49	29	140	77	167	53	39	154	138	128	101	8	51	78	16	216	174	53	29	59	0	0	0	1759	d__Bacteria	p__Firmicutes	c__Bacilli	o__Lactobacillales	f__Streptococcaceae	g__Streptococcus	s__Streptococcus suis_L	yes	2109430	GCF_900055885.1	2024
0	0	49	27	140	77	167	53	39	153	135	121	100	7	51	78	16	213	171	52	29	59	0	0	0	1737	d__Bacteria	p__Firmicutes	c__Bacilli	o__Lactobacillales	f__Streptococcaceae	g__Streptococcus	s__Streptococcus suis_L	yes	2073198	GCF_900055875.1	1965
0	0	55	30	146	76	153	50	38	156	154	134	115	8	58	75	13	240	184	51	30	63	0	0	0	1829	d__Bacteria	p__Firmicutes	c__Bacilli	o__Lactobacillales	f__Streptococcaceae	g__Streptococcus	s__Streptococcus suis_H	yes	2272769	GCF_900055865.1	2180
0	0	52	28	142	74	197	53	40	153	159	151	99	8	52	80	15	227	190	51	39	59	0	0	0	1869	d__Bacteria	p__Firmicutes	c__Bacilli	o__Lactobacillales	f__Streptococcaceae	g__Streptococcus	s__Streptococcus suis_L	yes	2313995	GCF_900055855.1	2279
0	0	47	23	156	72	191	59	35	153	134	172	100	8	57	88	14	202	166	70	28	70	0	0	0	1845	d__Bacteria	p__Firmicutes	c__Bacilli	o__Lactobacillales	f__Streptococcaceae	g__Streptococcus	s__Streptococcus pneumoniae	yes	2103174	GCF_900055845.1	2130
0	0	47	23	157	72	191	59	35	153	134	172	100	8	57	88	14	202	166	71	28	70	0	0	0	1847	d__Bacteria	p__Firmicutes	c__Bacilli	o__Lactobacillales	f__Streptococcaceae	g__Streptococcus	s__Streptococcus pneumoniae	yes	2102947	GCF_900055835.1	2134
0	0	47	23	156	72	191	58	35	153	134	173	100	8	57	88	14	202	166	71	28	70	0	0	0	1846	d__Bacteria	p__Firmicutes	c__Bacilli	o__Lactobacillales	f__Streptococcaceae	g__Streptococcus	s__Streptococcus pneumoniae	yes	2101450	GCF_900055825.1	2132
0	0	47	23	157	72	191	58	35	153	134	173	100	8	57	88	14	203	166	70	28	70	0	0	0	1847	d__Bacteria	p__Firmicutes	c__Bacilli	o__Lactobacillales	f__Streptococcaceae	g__Streptococcus	s__Streptococcus pneumoniae	yes	2102149	GCF_900055815.1	2129
0	0	47	23	157	72	191	59	35	153	134	172	100	8	57	88	14	202	166	70	28	69	0	0	0	1845	d__Bacteria	p__Firmicutes	c__Bacilli	o__Lactobacillales	f__Streptococcaceae	g__Streptococcus	s__Streptococcus pneumoniae	yes	2101828	GCF_900055805.1	2126
0	0	47	23	157	72	191	58	35	153	134	173	100	8	57	88	14	202	166	71	28	71	0	0	0	1848	d__Bacteria	p__Firmicutes	c__Bacilli	o__Lactobacillales	f__Streptococcaceae	g__Streptococcus	s__Streptococcus pneumoniae	yes	2100773	GCF_900055795.1	2148
0	0	47	23	157	72	191	58	35	153	134	172	100	8	57	88	14	202	166	71	28	71	0	0	0	1847	d__Bacteria	p__Firmicutes	c__Bacilli	o__Lactobacillales	f__Streptococcaceae	g__Streptococcus	s__Streptococcus pneumoniae	yes	2100214	GCF_900055785.1	2138
0	0	47	23	156	72	191	59	35	153	134	172	100	8	57	88	14	202	166	71	28	72	0	0	0	1848	d__Bacteria	p__Firmicutes	c__Bacilli	o__Lactobacillales	f__Streptococcaceae	g__Streptococcus	s__Streptococcus pneumoniae	yes	2101907	GCF_900055775.1	2136
0	0	47	23	157	72	191	59	35	153	134	173	100	8	57	88	14	203	166	70	28	70	0	0	0	1848	d__Bacteria	p__Firmicutes	c__Bacilli	o__Lactobacillales	f__Streptococcaceae	g__Streptococcus	s__Streptococcus pneumoniae	yes	2100475	GCF_900055765.1	2130
0	0	47	23	156	72	191	59	35	153	134	170	100	8	57	88	14	202	166	70	27	70	0	0	0	1842	d__Bacteria	p__Firmicutes	c__Bacilli	o__Lactobacillales	f__Streptococcaceae	g__Streptococcus	s__Streptococcus pneumoniae	yes	2101677	GCF_900055755.1	2127
0	0	47	23	156	72	191	58	35	153	134	171	100	8	57	88	14	202	167	71	28	69	0	0	0	1844	d__Bacteria	p__Firmicutes	c__Bacilli	o__Lactobacillales	f__Streptococcaceae	g__Streptococcus	s__Streptococcus pneumoniae	yes	2100039	GCF_900055745.1	2120
0	0	55	23	155	72	197	60	34	152	133	181	110	8	57	88	14	208	168	60	26	70	0	0	0	1871	d__Bacteria	p__Firmicutes	c__Bacilli	o__Lactobacillales	f__Streptococcaceae	g__Streptococcus	s__Streptococcus pneumoniae	yes	2119483	GCF_900055735.1	2139
1	0	58	23	157	71	189	58	35	155	133	149	90	7	57	89	14	204	167	60	27	65	0	0	0	1809	d__Bacteria	p__Firmicutes	c__Bacilli	o__Lactobacillales	f__Streptococcaceae	g__Streptococcus	s__Streptococcus pneumoniae	yes	2082742	GCF_900055725.1	2083
0	0	55	23	155	72	195	61	34	152	141	193	111	9	57	88	14	214	174	62	26	72	0	0	0	1908	d__Bacteria	p__Firmicutes	c__Bacilli	o__Lactobacillales	f__Streptococcaceae	g__Streptococcus	s__Streptococcus pneumoniae	yes	2190519	GCF_900055715.1	2271
0	0	47	24	159	75	182	59	36	153	133	155	108	9	56	90	15	204	172	65	28	73	0	0	0	1843	d__Bacteria	p__Firmicutes	c__Bacilli	o__Lactobacillales	f__Streptococcaceae	g__Streptococcus	s__Streptococcus pneumoniae	yes	2107378	GCF_900055705.1	2153
0	0	55	24	155	72	195	61	34	152	137	187	110	10	57	88	14	210	171	64	26	69	0	0	0	1891	d__Bacteria	p__Firmicutes	c__Bacilli	o__Lactobacillales	f__Streptococcaceae	g__Streptococcus	s__Streptococcus pneumoniae	yes	2164599	GCF_900055695.1	2221
0	0	49	22	155	75	195	60	35	151	134	142	93	7	62	89	14	205	172	62	23	70	0	0	0	1815	d__Bacteria	p__Firmicutes	c__Bacilli	o__Lactobacillales	f__Streptococcaceae	g__Streptococcus	s__Streptococcus pneumoniae	yes	2085467	GCF_900055685.1	2109
0	0	47	24	159	70	184	58	34	154	130	162	100	7	59	89	14	200	165	62	22	65	0	0	0	1805	d__Bacteria	p__Firmicutes	c__Bacilli	o__Lactobacillales	f__Streptococcaceae	g__Streptococcus	s__Streptococcus pneumoniae	yes	2054002	GCF_900055675.1	2053
0	0	51	24	162	72	180	58	36	154	134	168	99	6	59	90	16	208	163	61	25	68	0	0	0	1834	d__Bacteria	p__Firmicutes	c__Bacilli	o__Lactobacillales	f__Streptococcaceae	g__Streptococcus	s__Streptococcus pneumoniae	yes	2126956	GCF_900055665.1	2156
0	0	47	24	159	70	185	58	34	154	134	161	99	7	59	90	14	203	167	62	23	63	0	0	0	1813	d__Bacteria	p__Firmicutes	c__Bacilli	o__Lactobacillales	f__Streptococcaceae	g__Streptococcus	s__Streptococcus pneumoniae	yes	2071065	GCF_900055655.1	2086
1	1	118	35	222	74	163	101	68	151	165	160	126	8	78	155	37	288	231	65	33	51	0	0	0	2331	d__Bacteria	p__Firmicutes	c__Bacilli	o__Staphylococcales	f__Staphylococcaceae	g__Staphylococcus	s__Staphylococcus aureus	yes	2863965	GCF_900055645.1	2699
3	1	146	54	190	66	110	115	122	177	124	155	175	75	115	96	77	331	214	119	106	50	0	0	1	2622	d__Bacteria	p__Proteobacteria	c__Gammaproteobacteria	o__Legionellales	f__Legionellaceae	g__Legionella	s__Legionella pneumophila	yes	3586931	GCF_900055635.1	3207
3	1	146	54	190	66	110	115	122	176	124	147	175	74	115	96	77	329	214	119	106	50	0	0	1	2610	d__Bacteria	p__Proteobacteria	c__Gammaproteobacteria	o__Legionellales	f__Legionellaceae	g__Legionella	s__Legionella pneumophila	yes	3582229	GCF_900055625.1	3185
3	1	146	53	190	66	110	116	122	177	124	153	176	75	115	96	77	330	213	119	106	50	0	0	1	2619	d__Bacteria	p__Proteobacteria	c__Gammaproteobacteria	o__Legionellales	f__Legionellaceae	g__Legionella	s__Legionella pneumophila	yes	3585138	GCF_900055615.1	3194
3	1	146	54	190	66	110	115	122	176	124	150	175	74	115	96	77	330	214	120	106	50	0	0	1	2615	d__Bacteria	p__Proteobacteria	c__Gammaproteobacteria	o__Legionellales	f__Legionellaceae	g__Legionella	s__Legionella pneumophila	yes	3585361	GCF_900055605.1	3204
5	1	154	50	188	67	104	110	125	172	121	152	173	71	122	98	75	317	206	106	110	41	0	0	2	2570	d__Bacteria	p__Proteobacteria	c__Gammaproteobacteria	o__Legionellales	f__Legionellaceae	g__Legionella	s__Legionella pneumophila	yes	3504835	GCF_900055595.1	3117
2	1	145	45	191	62	104	114	117	174	112	128	169	68	115	86	74	328	209	106	98	45	0	0	1	2494	d__Bacteria	p__Proteobacteria	c__Gammaproteobacteria	o__Legionellales	f__Legionellaceae	g__Legionella	s__Legionella pneumophila	yes	3405228	GCF_900055585.1	2999
5	1	151	49	187	67	103	109	123	169	114	137	173	71	115	97	75	312	199	105	106	39	0	0	2	2509	d__Bacteria	p__Proteobacteria	c__Gammaproteobacteria	o__Legionellales	f__Legionellaceae	g__Legionella	s__Legionella pneumophila	yes	3390759	GCF_900055575.1	2994
0	0	56	28	161	71	186	58	35	152	137	148	102	7	59	88	14	208	165	67	26	72	0	0	0	1840	d__Bacteria	p__Firmicutes	c__Bacilli	o__Lactobacillales	f__Streptococcaceae	g__Streptococcus	s__Streptococcus pneumoniae	yes	2135562	GCF_900055565.1	2191
0	0	47	24	162	73	199	57	36	157	135	137	91	8	56	88	14	211	176	63	27	61	0	0	0	1822	d__Bacteria	p__Firmicutes	c__Bacilli	o__Lactobacillales	f__Streptococcaceae	g__Streptococcus	s__Streptococcus pneumoniae	yes	2101977	GCF_900055555.1	2134
0	0	47	24	164	73	203	57	36	157	137	162	93	8	61	89	14	211	177	63	28	62	0	0	0	1866	d__Bacteria	p__Firmicutes	c__Bacilli	o__Lactobacillales	f__Streptococcaceae	g__Streptococcus	s__Streptococcus pneumoniae	yes	2135487	GCF_900055545.1	2190
0	0	49	28	140	78	167	53	39	153	136	119	100	6	52	78	16	213	173	51	29	59	0	0	0	1739	d__Bacteria	p__Firmicutes	c__Bacilli	o__Lactobacillales	f__Streptococcaceae	g__Streptococcus	s__Streptococcus suis_L	yes	2084395	GCF_900055535.1	1973
0	0	49	28	140	76	168	53	39	153	136	121	100	7	52	78	16	214	172	52	29	60	0	0	0	1743	d__Bacteria	p__Firmicutes	c__Bacilli	o__Lactobacillales	f__Streptococcaceae	g__Streptococcus	s__Streptococcus suis_L	yes	2083527	GCF_900055525.1	1981
0	0	49	28	140	77	167	53	39	153	136	121	100	7	52	78	16	213	172	52	29	60	0	0	0	1742	d__Bacteria	p__Firmicutes	c__Bacilli	o__Lactobacillales	f__Streptococcaceae	g__Streptococcus	s__Streptococcus suis_L	yes	2083002	GCF_900055515.1	1981
0	0	49	28	140	77	167	53	39	153	136	121	100	7	52	78	16	213	172	52	29	60	0	0	0	1742	d__Bacteria	p__Firmicutes	c__Bacilli	o__Lactobacillales	f__Streptococcaceae	g__Streptococcus	s__Streptococcus suis_L	yes	2082726	GCF_900055505.1	1982
0	0	55	33	155	71	171	51	35	154	143	121	98	8	60	74	16	217	189	57	31	60	0	0	0	1799	d__Bacteria	p__Firmicutes	c__Bacilli	o__Lactobacillales	f__Streptococcaceae	g__Streptococcus	s__Streptococcus suis_M	yes	2301288	GCF_900055495.1	2219
0	0	54	26	149	72	169	49	38	156	131	111	96	7	53	66	15	219	174	48	24	59	0	0	0	1716	d__Bacteria	p__Firmicutes	c__Bacilli	o__Lactobacillales	f__Streptococcaceae	g__Streptococcus	s__Streptococcus suis_L	yes	2022911	GCF_900055485.1	1934
0	0	47	23	157	72	191	58	35	153	134	171	100	8	57	88	14	203	166	70	28	70	0	0	0	1845	d__Bacteria	p__Firmicutes	c__Bacilli	o__Lactobacillales	f__Streptococcaceae	g__Streptococcus	s__Streptococcus pneumoniae	yes	2099992	GCF_900055475.1	2134
0	0	47	23	157	72	191	58	35	153	134	173	100	8	57	88	14	202	166	70	28	70	0	0	0	1846	d__Bacteria	p__Firmicutes	c__Bacilli	o__Lactobacillales	f__Streptococcaceae	g__Streptococcus	s__Streptococcus pneumoniae	yes	2102792	GCF_900055465.1	2130
0	0	47	23	156	72	191	58	35	153	134	173	100	8	57	88	14	202	165	70	28	71	0	0	0	1845	d__Bacteria	p__Firmicutes	c__Bacilli	o__Lactobacillales	f__Streptococcaceae	g__Streptococcus	s__Streptococcus pneumoniae	yes	2101719	GCF_900055455.1	2129
0	0	47	23	157	72	191	58	35	153	134	176	100	8	57	88	14	202	165	70	28	71	0	0	0	1849	d__Bacteria	p__Firmicutes	c__Bacilli	o__Lactobacillales	f__Streptococcaceae	g__Streptococcus	s__Streptococcus pneumoniae	yes	2103326	GCF_900055445.1	2136
0	0	56	22	158	70	184	59	34	153	123	139	95	7	59	88	14	198	168	60	27	73	0	0	0	1787	d__Bacteria	p__Firmicutes	c__Bacilli	o__Lactobacillales	f__Streptococcaceae	g__Streptococcus	s__Streptococcus pneumoniae	yes	2008276	GCF_900055435.1	2032
0	0	47	25	152	70	185	59	34	153	141	168	91	9	58	86	14	199	175	61	25	67	0	0	0	1819	d__Bacteria	p__Firmicutes	c__Bacilli	o__Lactobacillales	f__Streptococcaceae	g__Streptococcus	s__Streptococcus pneumoniae	yes	2117481	GCF_900055425.1	2206
1	0	46	24	152	70	190	59	34	154	136	161	93	8	60	88	15	193	170	59	24	72	0	0	0	1809	d__Bacteria	p__Firmicutes	c__Bacilli	o__Lactobacillales	f__Streptococcaceae	g__Streptococcus	s__Streptococcus pneumoniae	yes	2088455	GCF_900055415.1	2125
0	0	49	22	155	75	194	60	35	151	134	136	93	7	62	89	14	205	170	62	23	69	0	0	0	1805	d__Bacteria	p__Firmicutes	c__Bacilli	o__Lactobacillales	f__Streptococcaceae	g__Streptococcus	s__Streptococcus pneumoniae	yes	2079367	GCF_900055405.1	2094
0	0	56	24	161	70	189	58	34	156	137	166	101	7	60	90	14	210	169	63	22	66	0	0	0	1853	d__Bacteria	p__Firmicutes	c__Bacilli	o__Lactobacillales	f__Streptococcaceae	g__Streptococcus	s__Streptococcus pneumoniae	yes	2104395	GCF_900055395.1	2134
0	0	47	24	160	70	184	58	34	154	134	163	100	7	59	89	14	202	170	62	22	63	0	0	0	1816	d__Bacteria	p__Firmicutes	c__Bacilli	o__Lactobacillales	f__Streptococcaceae	g__Streptococcus	s__Streptococcus pneumoniae	yes	2072391	GCF_900055385.1	2090
0	0	67	24	170	83	215	66	34	166	156	177	123	7	63	92	14	222	186	71	28	95	0	0	0	2059	d__Bacteria	p__Firmicutes	c__Bacilli	o__Lactobacillales	f__Streptococcaceae	g__Streptococcus	s__Streptococcus pneumoniae	yes	2279413	GCF_900055375.1	2507
0	0	47	24	159	70	184	58	34	154	134	160	99	7	59	90	14	203	171	61	23	63	0	0	0	1814	d__Bacteria	p__Firmicutes	c__Bacilli	o__Lactobacillales	f__Streptococcaceae	g__Streptococcus	s__Streptococcus pneumoniae	yes	2073170	GCF_900055365.1	2087
0	0	55	24	155	72	195	61	34	153	137	187	110	9	57	88	14	211	170	64	25	69	0	0	0	1890	d__Bacteria	p__Firmicutes	c__Bacilli	o__Lactobacillales	f__Streptococcaceae	g__Streptococcus	s__Streptococcus pneumoniae	yes	2162331	GCF_900055355.1	2217
0	0	46	23	160	69	191	59	33	153	128	164	95	7	57	90	14	194	174	62	23	65	0	0	0	1807	d__Bacteria	p__Firmicutes	c__Bacilli	o__Lactobacillales	f__Streptococcaceae	g__Streptococcus	s__Streptococcus pneumoniae	yes	2015541	GCF_900055345.1	2033
0	0	46	23	160	69	190	58	33	153	128	161	95	7	57	91	14	193	173	62	24	67	0	0	0	1804	d__Bacteria	p__Firmicutes	c__Bacilli	o__Lactobacillales	f__Streptococcaceae	g__Streptococcus	s__Streptococcus pneumoniae	yes	2016573	GCF_900055325.1	2023
0	0	55	24	155	72	196	61	34	153	138	186	111	8	57	88	14	210	170	63	25	70	0	0	0	1890	d__Bacteria	p__Firmicutes	c__Bacilli	o__Lactobacillales	f__Streptococcaceae	g__Streptococcus	s__Streptococcus pneumoniae	yes	2171453	GCF_900055315.1	2235
1	1	117	37	221	73	163	101	68	150	159	151	128	10	78	151	36	285	228	65	35	50	0	0	0	2308	d__Bacteria	p__Firmicutes	c__Bacilli	o__Staphylococcales	f__Staphylococcaceae	g__Staphylococcus	s__Staphylococcus aureus	yes	2826449	GCF_900055305.1	2676
1	1	118	35	223	76	164	101	68	151	166	158	127	8	78	156	38	287	234	65	33	51	0	0	0	2339	d__Bacteria	p__Firmicutes	c__Bacilli	o__Staphylococcales	f__Staphylococcaceae	g__Staphylococcus	s__Staphylococcus aureus	yes	2888386	GCF_900055295.1	2755
1	1	118	35	221	73	163	101	68	150	158	151	125	8	78	151	36	283	228	64	33	50	0	0	0	2296	d__Bacteria	p__Firmicutes	c__Bacilli	o__Staphylococcales	f__Staphylococcaceae	g__Staphylococcus	s__Staphylococcus aureus	yes	2818956	GCF_900055285.1	2658
0	1	120	36	223	74	164	104	69	152	167	153	129	8	78	154	37	287	231	66	33	52	0	0	0	2338	d__Bacteria	p__Firmicutes	c__Bacilli	o__Staphylococcales	f__Staphylococcaceae	g__Staphylococcus	s__Staphylococcus aureus	yes	2859746	GCF_900055275.1	2716
1	1	116	34	226	75	163	101	68	150	159	153	127	8	78	151	38	284	229	66	33	50	0	0	0	2311	d__Bacteria	p__Firmicutes	c__Bacilli	o__Staphylococcales	f__Staphylococcaceae	g__Staphylococcus	s__Staphylococcus aureus	yes	2830067	GCF_900055265.1	2672
0	0	48	24	164	70	182	58	37	155	131	135	103	8	59	89	16	210	174	62	26	68	0	0	0	1819	d__Bacteria	p__Firmicutes	c__Bacilli	o__Lactobacillales	f__Streptococcaceae	g__Streptococcus	s__Streptococcus pneumoniae	yes	2156731	GCF_900055255.1	2197
0	0	57	23	166	71	190	59	35	152	144	143	99	7	58	87	16	216	173	64	27	71	0	0	0	1858	d__Bacteria	p__Firmicutes	c__Bacilli	o__Lactobacillales	f__Streptococcaceae	g__Streptococcus	s__Streptococcus pneumoniae	yes	2131433	GCF_900055245.1	2157
0	0	49	22	155	75	194	60	35	152	134	137	93	7	62	89	14	205	171	62	23	70	0	0	0	1809	d__Bacteria	p__Firmicutes	c__Bacilli	o__Lactobacillales	f__Streptococcaceae	g__Streptococcus	s__Streptococcus pneumoniae	yes	2085496	GCF_900055235.1	2106
0	0	50	23	167	78	214	69	34	162	139	154	117	7	60	94	15	219	185	68	24	78	0	0	0	1957	d__Bacteria	p__Firmicutes	c__Bacilli	o__Lactobacillales	f__Streptococcaceae	g__Streptococcus	s__Streptococcus pneumoniae	yes	2199102	GCF_900055225.1	2326
3	1	146	54	190	66	110	115	122	176	124	147	175	74	115	96	77	329	214	120	106	50	0	0	1	2611	d__Bacteria	p__Proteobacteria	c__Gammaproteobacteria	o__Legionellales	f__Legionellaceae	g__Legionella	s__Legionella pneumophila	yes	3580247	GCF_900055215.1	3182
5	1	153	47	185	67	102	106	123	170	112	135	171	71	121	93	74	308	204	101	107	39	0	0	2	2497	d__Bacteria	p__Proteobacteria	c__Gammaproteobacteria	o__Legionellales	f__Legionellaceae	g__Legionella	s__Legionella pneumophila	yes	3383086	GCF_900055205.1	3010
5	1	153	49	187	67	104	109	125	172	118	142	173	71	121	97	75	316	206	107	108	40	0	0	2	2548	d__Bacteria	p__Proteobacteria	c__Gammaproteobacteria	o__Legionellales	f__Legionellaceae	g__Legionella	s__Legionella pneumophila	yes	3456656	GCF_900055195.1	3064
1	1	264	43	415	100	312	176	147	214	374	159	259	146	177	218	129	554	446	328	118	71	0	0	1	4653	d__Bacteria	p__Proteobacteria	c__Gammaproteobacteria	o__Enterobacterales	f__Vibrionaceae	g__Grimontia	s__Grimontia celer	yes	5677634	GCF_900055185.1	5057
0	0	47	24	162	74	194	57	36	158	137	154	91	8	56	90	14	210	176	61	27	60	0	0	0	1836	d__Bacteria	p__Firmicutes	c__Bacilli	o__Lactobacillales	f__Streptococcaceae	g__Streptococcus	s__Streptococcus pneumoniae	yes	2123471	GCF_900055175.1	2159
0	0	47	23	162	73	202	57	36	157	135	162	91	8	58	90	14	208	175	63	27	60	0	0	0	1848	d__Bacteria	p__Firmicutes	c__Bacilli	o__Lactobacillales	f__Streptococcaceae	g__Streptococcus	s__Streptococcus pneumoniae	yes	2106818	GCF_900055165.1	2162
0	0	49	28	140	77	167	53	39	153	136	122	100	7	53	78	16	213	172	52	29	60	0	0	0	1744	d__Bacteria	p__Firmicutes	c__Bacilli	o__Lactobacillales	f__Streptococcaceae	g__Streptococcus	s__Streptococcus suis_L	yes	2084504	GCF_900055155.1	1982
0	0	49	28	140	77	167	53	39	153	136	122	100	7	52	78	16	213	172	52	28	60	0	0	0	1742	d__Bacteria	p__Firmicutes	c__Bacilli	o__Lactobacillales	f__Streptococcaceae	g__Streptococcus	s__Streptococcus suis_L	yes	2088519	GCF_900055145.1	1983
0	0	49	27	140	77	167	54	40	153	137	121	101	7	51	78	16	213	171	52	29	59	0	0	0	1742	d__Bacteria	p__Firmicutes	c__Bacilli	o__Lactobacillales	f__Streptococcaceae	g__Streptococcus	s__Streptococcus suis_L	yes	2085983	GCF_900055135.1	1979
0	1	50	34	140	73	200	51	41	156	147	141	99	6	54	77	15	207	187	45	34	55	0	0	0	1813	d__Bacteria	p__Firmicutes	c__Bacilli	o__Lactobacillales	f__Streptococcaceae	g__Streptococcus	s__Streptococcus suis_M	yes	2221045	GCF_900055125.1	2198
0	0	50	31	140	73	201	51	40	156	144	137	97	6	54	77	15	206	185	44	34	55	0	0	0	1796	d__Bacteria	p__Firmicutes	c__Bacilli	o__Lactobacillales	f__Streptococcaceae	g__Streptococcus	s__Streptococcus suis_M	yes	2177831	GCF_900055115.1	2126
0	0	69	28	161	72	168	49	38	152	149	124	100	8	57	73	23	228	177	51	32	56	0	0	0	1815	d__Bacteria	p__Firmicutes	c__Bacilli	o__Lactobacillales	f__Streptococcaceae	g__Streptococcus	s__Streptococcus suis_M	yes	2263021	GCF_900055105.1	2121
0	0	47	23	157	72	191	58	35	153	134	176	100	8	57	88	14	203	166	70	28	70	0	0	0	1850	d__Bacteria	p__Firmicutes	c__Bacilli	o__Lactobacillales	f__Streptococcaceae	g__Streptococcus	s__Streptococcus pneumoniae	yes	2103644	GCF_900055095.1	2140
0	0	47	23	156	72	191	58	35	153	134	174	100	8	57	88	14	202	167	71	28	70	0	0	0	1848	d__Bacteria	p__Firmicutes	c__Bacilli	o__Lactobacillales	f__Streptococcaceae	g__Streptococcus	s__Streptococcus pneumoniae	yes	2101807	GCF_900055085.1	2138
0	0	47	23	157	72	191	58	35	153	134	170	100	8	57	88	14	202	165	70	28	72	0	0	0	1844	d__Bacteria	p__Firmicutes	c__Bacilli	o__Lactobacillales	f__Streptococcaceae	g__Streptococcus	s__Streptococcus pneumoniae	yes	2102303	GCF_900055075.1	2131
0	0	47	23	157	72	191	58	35	154	134	174	100	8	57	88	14	203	165	71	28	70	0	0	0	1849	d__Bacteria	p__Firmicutes	c__Bacilli	o__Lactobacillales	f__Streptococcaceae	g__Streptococcus	s__Streptococcus pneumoniae	yes	2102076	GCF_900055065.1	2140
0	0	47	23	157	72	191	59	35	155	134	173	100	8	57	88	14	203	166	71	28	72	0	0	0	1853	d__Bacteria	p__Firmicutes	c__Bacilli	o__Lactobacillales	f__Streptococcaceae	g__Streptococcus	s__Streptococcus pneumoniae	yes	2103278	GCF_900055055.1	2150
0	0	47	23	157	72	191	58	35	153	134	174	100	8	57	88	14	202	166	71	28	71	0	0	0	1849	d__Bacteria	p__Firmicutes	c__Bacilli	o__Lactobacillales	f__Streptococcaceae	g__Streptococcus	s__Streptococcus pneumoniae	yes	2103335	GCF_900055045.1	2141
0	0	47	23	156	72	191	58	35	154	134	173	100	8	57	88	14	202	166	70	28	71	0	0	0	1847	d__Bacteria	p__Firmicutes	c__Bacilli	o__Lactobacillales	f__Streptococcaceae	g__Streptococcus	s__Streptococcus pneumoniae	yes	2101720	GCF_900055035.1	2132
0	0	47	22	151	71	188	59	34	153	132	153	92	6	61	87	14	194	168	60	23	64	0	0	0	1779	d__Bacteria	p__Firmicutes	c__Bacilli	o__Lactobacillales	f__Streptococcaceae	g__Streptococcus	s__Streptococcus pneumoniae	yes	2035964	GCF_900055025.1	2042
0	0	46	23	160	69	191	58	33	153	128	159	95	7	57	91	14	194	176	62	23	64	0	0	0	1803	d__Bacteria	p__Firmicutes	c__Bacilli	o__Lactobacillales	f__Streptococcaceae	g__Streptococcus	s__Streptococcus pneumoniae	yes	2016618	GCF_900055015.1	2027
0	0	49	24	159	71	187	61	35	154	139	159	99	10	63	89	16	215	168	66	26	69	0	0	0	1859	d__Bacteria	p__Firmicutes	c__Bacilli	o__Lactobacillales	f__Streptococcaceae	g__Streptococcus	s__Streptococcus pneumoniae	yes	2170420	GCF_900055005.1	2217
0	0	49	22	154	75	196	60	35	152	134	140	93	7	62	89	14	206	171	62	23	69	0	0	0	1813	d__Bacteria	p__Firmicutes	c__Bacilli	o__Lactobacillales	f__Streptococcaceae	g__Streptococcus	s__Streptococcus pneumoniae	yes	2091330	GCF_900054995.1	2115
0	0	49	22	154	75	195	60	35	151	134	142	93	7	62	89	14	204	171	62	24	69	0	0	0	1812	d__Bacteria	p__Firmicutes	c__Bacilli	o__Lactobacillales	f__Streptococcaceae	g__Streptococcus	s__Streptococcus pneumoniae	yes	2085497	GCF_900054985.1	2096
0	0	50	23	161	72	194	62	35	153	127	153	90	9	60	90	16	200	167	64	23	67	0	0	0	1816	d__Bacteria	p__Firmicutes	c__Bacilli	o__Lactobacillales	f__Streptococcaceae	g__Streptococcus	s__Streptococcus pneumoniae	yes	2040674	GCF_900054975.1	2092
0	0	47	24	159	70	186	58	34	154	134	159	98	7	59	90	14	202	169	62	22	61	0	0	0	1809	d__Bacteria	p__Firmicutes	c__Bacilli	o__Lactobacillales	f__Streptococcaceae	g__Streptococcus	s__Streptococcus pneumoniae	yes	2071495	GCF_900054965.1	2090
0	0	47	24	159	70	185	58	34	155	130	163	100	7	59	90	14	200	165	62	22	63	0	0	0	1807	d__Bacteria	p__Firmicutes	c__Bacilli	o__Lactobacillales	f__Streptococcaceae	g__Streptococcus	s__Streptococcus pneumoniae	yes	2053208	GCF_900054955.1	2068
1	1	117	35	227	74	164	101	68	152	165	159	133	8	78	151	36	286	231	67	33	50	0	0	0	2337	d__Bacteria	p__Firmicutes	c__Bacilli	o__Staphylococcales	f__Staphylococcaceae	g__Staphylococcus	s__Staphylococcus aureus	yes	2906250	GCF_900054945.1	2760
0	1	117	32	233	74	166	102	71	153	169	161	127	9	78	160	38	301	242	70	32	49	0	0	0	2385	d__Bacteria	p__Firmicutes	c__Bacilli	o__Staphylococcales	f__Staphylococcaceae	g__Staphylococcus	s__Staphylococcus aureus	yes	2944466	GCF_900054935.1	2817
1	1	118	35	223	74	163	101	68	151	159	152	129	8	79	151	36	286	228	64	33	50	0	0	0	2310	d__Bacteria	p__Firmicutes	c__Bacilli	o__Staphylococcales	f__Staphylococcaceae	g__Staphylococcus	s__Staphylococcus aureus	yes	2837329	GCF_900054925.1	2688
1	1	117	35	222	76	163	101	68	150	159	151	126	8	78	151	36	286	228	64	33	50	0	0	0	2304	d__Bacteria	p__Firmicutes	c__Bacilli	o__Staphylococcales	f__Staphylococcaceae	g__Staphylococcus	s__Staphylococcus aureus	yes	2834290	GCF_900054915.1	2678
0	0	49	24	163	71	196	59	35	153	144	169	98	8	58	89	14	216	164	65	27	70	0	0	1	1873	d__Bacteria	p__Firmicutes	c__Bacilli	o__Lactobacillales	f__Streptococcaceae	g__Streptococcus	s__Streptococcus pneumoniae	yes	2160473	GCF_900054905.1	2216
0	0	47	26	163	70	188	59	36	153	134	136	104	7	61	89	14	208	161	66	26	69	0	0	0	1817	d__Bacteria	p__Firmicutes	c__Bacilli	o__Lactobacillales	f__Streptococcaceae	g__Streptococcus	s__Streptococcus pneumoniae	yes	2105629	GCF_900054895.1	2116
0	0	47	24	163	74	199	57	36	157	137	145	93	8	57	91	14	211	176	63	28	61	0	0	0	1841	d__Bacteria	p__Firmicutes	c__Bacilli	o__Lactobacillales	f__Streptococcaceae	g__Streptococcus	s__Streptococcus pneumoniae	yes	2109491	GCF_900054885.1	2138
0	0	50	29	141	77	169	54	39	156	133	124	99	7	55	79	16	215	172	50	29	58	0	0	0	1752	d__Bacteria	p__Firmicutes	c__Bacilli	o__Lactobacillales	f__Streptococcaceae	g__Streptococcus	s__Streptococcus suis_L	yes	2080867	GCF_900054875.1	1985
0	0	49	28	140	77	167	53	39	153	136	122	100	6	52	78	16	213	173	51	29	60	0	0	0	1742	d__Bacteria	p__Firmicutes	c__Bacilli	o__Lactobacillales	f__Streptococcaceae	g__Streptococcus	s__Streptococcus suis_L	yes	2084706	GCF_900054865.1	1979
0	0	49	27	140	77	168	54	39	153	136	126	102	8	51	78	16	217	175	52	29	60	0	0	0	1757	d__Bacteria	p__Firmicutes	c__Bacilli	o__Lactobacillales	f__Streptococcaceae	g__Streptococcus	s__Streptococcus suis_L	yes	2108769	GCF_900054855.1	2027
0	0	49	28	140	76	167	53	39	154	133	122	99	7	53	79	16	210	171	50	29	59	0	0	0	1734	d__Bacteria	p__Firmicutes	c__Bacilli	o__Lactobacillales	f__Streptococcaceae	g__Streptococcus	s__Streptococcus suis_L	yes	2071440	GCF_900054845.1	1971
0	0	49	29	140	76	168	53	39	154	132	115	98	6	53	78	16	211	174	49	29	59	0	0	0	1728	d__Bacteria	p__Firmicutes	c__Bacilli	o__Lactobacillales	f__Streptococcaceae	g__Streptococcus	s__Streptococcus suis_L	yes	2057005	GCF_900054835.1	1950
1	0	67	34	155	77	159	68	41	160	168	149	118	10	59	84	22	240	205	61	25	73	0	0	0	1976	d__Bacteria	p__Firmicutes	c__Bacilli	o__Lactobacillales	f__Streptococcaceae	g__Streptococcus	s__Streptococcus suis_F	yes	2395649	GCF_900054825.1	2426
0	0	51	28	142	76	177	54	39	153	132	118	100	7	53	78	16	213	171	50	29	58	0	0	0	1745	d__Bacteria	p__Firmicutes	c__Bacilli	o__Lactobacillales	f__Streptococcaceae	g__Streptococcus	s__Streptococcus suis_L	yes	2096813	GCF_900054815.1	1990
0	0	47	23	157	72	191	58	35	155	134	175	100	8	57	88	14	203	166	71	28	70	0	0	0	1852	d__Bacteria	p__Firmicutes	c__Bacilli	o__Lactobacillales	f__Streptococcaceae	g__Streptococcus	s__Streptococcus pneumoniae	yes	2102133	GCF_900054805.1	2144
0	0	47	23	157	72	191	59	35	154	134	174	100	8	57	88	14	203	166	70	28	70	0	0	0	1850	d__Bacteria	p__Firmicutes	c__Bacilli	o__Lactobacillales	f__Streptococcaceae	g__Streptococcus	s__Streptococcus pneumoniae	yes	2103498	GCF_900054795.1	2145
0	0	47	23	157	72	191	58	35	153	134	173	100	8	57	88	14	202	166	70	28	69	0	0	0	1845	d__Bacteria	p__Firmicutes	c__Bacilli	o__Lactobacillales	f__Streptococcaceae	g__Streptococcus	s__Streptococcus pneumoniae	yes	2101816	GCF_900054785.1	2126
0	0	49	22	155	73	183	60	34	152	130	157	106	9	62	89	14	206	166	63	26	74	0	0	0	1830	d__Bacteria	p__Firmicutes	c__Bacilli	o__Lactobacillales	f__Streptococcaceae	g__Streptococcus	s__Streptococcus pneumoniae	yes	2141553	GCF_900054775.1	2143
0	0	48	24	158	70	186	59	35	153	133	150	86	7	57	88	14	203	164	60	23	68	0	0	0	1786	d__Bacteria	p__Firmicutes	c__Bacilli	o__Lactobacillales	f__Streptococcaceae	g__Streptococcus	s__Streptococcus pneumoniae	yes	2008859	GCF_900054765.1	2027
0	0	56	24	163	71	194	57	35	152	132	152	89	8	61	87	14	202	172	62	24	67	0	0	0	1822	d__Bacteria	p__Firmicutes	c__Bacilli	o__Lactobacillales	f__Streptococcaceae	g__Streptococcus	s__Streptococcus pneumoniae	yes	2086172	GCF_900054755.1	2131
0	0	52	26	184	71	228	67	37	165	144	174	120	8	68	99	15	224	188	69	24	78	0	0	0	2041	d__Bacteria	p__Firmicutes	c__Bacilli	o__Lactobacillales	f__Streptococcaceae	g__Streptococcus	s__Streptococcus pneumoniae	yes	2225080	GCF_900054745.1	2459
0	0	47	23	158	70	184	58	34	155	134	166	99	7	59	89	14	201	167	62	22	64	0	0	0	1813	d__Bacteria	p__Firmicutes	c__Bacilli	o__Lactobacillales	f__Streptococcaceae	g__Streptococcus	s__Streptococcus pneumoniae	yes	2074305	GCF_900054735.1	2089
0	0	47	24	159	70	186	58	34	155	134	162	100	8	59	89	14	202	168	63	22	63	0	0	0	1817	d__Bacteria	p__Firmicutes	c__Bacilli	o__Lactobacillales	f__Streptococcaceae	g__Streptococcus	s__Streptococcus pneumoniae	yes	2074189	GCF_900054725.1	2093
0	1	114	30	225	71	161	104	70	152	153	134	122	9	76	150	35	287	236	58	31	45	0	0	0	2264	d__Bacteria	p__Firmicutes	c__Bacilli	o__Staphylococcales	f__Staphylococcaceae	g__Staphylococcus	s__Staphylococcus aureus	yes	2802505	GCF_900054715.1	2599
0	1	115	31	228	69	162	102	72	152	153	127	122	8	75	150	36	283	234	62	30	46	0	0	0	2258	d__Bacteria	p__Firmicutes	c__Bacilli	o__Staphylococcales	f__Staphylococcaceae	g__Staphylococcus	s__Staphylococcus aureus	yes	2781058	GCF_900054705.1	2559
3	1	153	48	193	65	107	116	119	178	129	145	179	73	114	93	79	354	218	115	117	56	0	0	1	2656	d__Bacteria	p__Proteobacteria	c__Gammaproteobacteria	o__Legionellales	f__Legionellaceae	g__Legionella	s__Legionella pneumophila	yes	3603200	GCF_900054695.1	3197
3	1	146	53	190	66	110	115	122	178	124	154	176	74	115	96	77	329	214	119	106	50	0	0	1	2619	d__Bacteria	p__Proteobacteria	c__Gammaproteobacteria	o__Legionellales	f__Legionellaceae	g__Legionella	s__Legionella pneumophila	yes	3585628	GCF_900054685.1	3201
3	1	146	53	186	65	107	111	120	176	114	138	171	74	113	92	75	305	201	108	103	42	0	0	1	2505	d__Bacteria	p__Proteobacteria	c__Gammaproteobacteria	o__Legionellales	f__Legionellaceae	g__Legionella	s__Legionella pneumophila	yes	3432683	GCF_900054675.1	3036
3	1	146	54	190	66	110	115	122	176	124	147	175	75	115	96	77	330	214	119	106	50	0	0	1	2612	d__Bacteria	p__Proteobacteria	c__Gammaproteobacteria	o__Legionellales	f__Legionellaceae	g__Legionella	s__Legionella pneumophila	yes	3583851	GCF_900054665.1	3195
3	1	146	53	190	66	110	115	122	176	124	151	176	74	115	96	77	330	214	120	106	50	0	0	1	2616	d__Bacteria	p__Proteobacteria	c__Gammaproteobacteria	o__Legionellales	f__Legionellaceae	g__Legionella	s__Legionella pneumophila	yes	3585566	GCF_900054655.1	3203
3	1	147	54	190	66	110	115	122	177	124	149	175	75	115	96	77	329	215	119	106	50	0	0	1	2616	d__Bacteria	p__Proteobacteria	c__Gammaproteobacteria	o__Legionellales	f__Legionellaceae	g__Legionella	s__Legionella pneumophila	yes	3584763	GCF_900054645.1	3197
0	0	52	26	158	71	187	60	35	154	143	142	93	9	57	90	14	210	165	72	26	70	0	0	0	1834	d__Bacteria	p__Firmicutes	c__Bacilli	o__Lactobacillales	f__Streptococcaceae	g__Streptococcus	s__Streptococcus pneumoniae	yes	2142397	GCF_900054635.1	2180
0	0	47	24	167	72	200	57	38	154	131	128	101	6	59	86	17	206	164	64	29	69	0	0	0	1819	d__Bacteria	p__Firmicutes	c__Bacilli	o__Lactobacillales	f__Streptococcaceae	g__Streptococcus	s__Streptococcus pneumoniae	yes	2083382	GCF_900054625.1	2096
0	0	48	26	166	72	192	59	35	155	138	142	98	7	59	87	15	213	168	66	27	72	0	0	0	1845	d__Bacteria	p__Firmicutes	c__Bacilli	o__Lactobacillales	f__Streptococcaceae	g__Streptococcus	s__Streptococcus pneumoniae	yes	2112040	GCF_900054615.1	2132
0	0	52	28	142	77	177	53	39	153	133	123	101	7	53	79	16	215	170	48	29	55	0	0	0	1750	d__Bacteria	p__Firmicutes	c__Bacilli	o__Lactobacillales	f__Streptococcaceae	g__Streptococcus	s__Streptococcus suis_L	yes	2083669	GCF_900054605.1	1990
0	0	49	28	140	77	167	53	39	153	136	120	100	7	52	78	16	213	171	52	29	60	0	0	0	1740	d__Bacteria	p__Firmicutes	c__Bacilli	o__Lactobacillales	f__Streptococcaceae	g__Streptococcus	s__Streptococcus suis_L	yes	2083727	GCF_900054595.1	1976
0	0	49	26	141	76	168	53	39	152	125	109	98	7	51	78	16	209	168	48	25	55	0	0	0	1693	d__Bacteria	p__Firmicutes	c__Bacilli	o__Lactobacillales	f__Streptococcaceae	g__Streptococcus	s__Streptococcus suis_L	yes	1985677	GCF_900054585.1	1891
0	0	50	28	140	76	168	53	39	154	133	116	98	7	53	78	16	212	174	50	29	60	0	0	0	1734	d__Bacteria	p__Firmicutes	c__Bacilli	o__Lactobacillales	f__Streptococcaceae	g__Streptococcus	s__Streptococcus suis_L	yes	2058062	GCF_900054575.1	1952
0	0	49	27	141	76	167	54	39	154	132	115	98	7	52	78	16	211	172	48	29	57	0	0	0	1722	d__Bacteria	p__Firmicutes	c__Bacilli	o__Lactobacillales	f__Streptococcaceae	g__Streptococcus	s__Streptococcus suis_L	yes	2053918	GCF_900054565.1	1947
0	0	49	28	140	76	167	53	39	154	133	119	99	7	52	78	16	211	175	50	29	53	0	0	0	1728	d__Bacteria	p__Firmicutes	c__Bacilli	o__Lactobacillales	f__Streptococcaceae	g__Streptococcus	s__Streptococcus suis_L	yes	2051494	GCF_900054555.1	1955
0	0	50	26	140	76	178	53	39	153	134	116	99	6	51	79	16	211	171	47	29	55	0	0	0	1729	d__Bacteria	p__Firmicutes	c__Bacilli	o__Lactobacillales	f__Streptococcaceae	g__Streptococcus	s__Streptococcus suis_L	yes	2051313	GCF_900054545.1	1949
0	0	50	29	140	76	167	53	39	154	133	119	99	7	52	78	16	213	174	48	29	59	0	0	0	1735	d__Bacteria	p__Firmicutes	c__Bacilli	o__Lactobacillales	f__Streptococcaceae	g__Streptococcus	s__Streptococcus suis_L	yes	2069430	GCF_900054535.1	1972
0	0	47	23	157	72	191	58	35	153	134	172	100	8	57	88	14	202	167	71	28	70	0	0	0	1847	d__Bacteria	p__Firmicutes	c__Bacilli	o__Lactobacillales	f__Streptococcaceae	g__Streptococcus	s__Streptococcus pneumoniae	yes	2100585	GCF_900054525.1	2135
0	0	57	24	164	71	193	59	36	154	139	190	96	7	62	93	17	205	170	63	31	68	0	0	0	1899	d__Bacteria	p__Firmicutes	c__Bacilli	o__Lactobacillales	f__Streptococcaceae	g__Streptococcus	s__Streptococcus pneumoniae	yes	2175847	GCF_900054515.1	2193
0	0	48	24	161	70	196	58	34	155	138	166	105	7	59	94	14	207	172	62	22	62	0	0	0	1854	d__Bacteria	p__Firmicutes	c__Bacilli	o__Lactobacillales	f__Streptococcaceae	g__Streptococcus	s__Streptococcus pneumoniae	yes	2092822	GCF_900054505.1	2148
1	1	118	36	223	74	163	103	69	152	164	171	127	8	78	154	37	288	232	65	35	51	0	0	0	2350	d__Bacteria	p__Firmicutes	c__Bacilli	o__Staphylococcales	f__Staphylococcaceae	g__Staphylococcus	s__Staphylococcus aureus	yes	2903483	GCF_900054495.1	2746
1	1	118	36	223	76	163	101	68	151	163	159	129	8	78	154	37	286	230	65	33	51	0	0	0	2331	d__Bacteria	p__Firmicutes	c__Bacilli	o__Staphylococcales	f__Staphylococcaceae	g__Staphylococcus	s__Staphylococcus aureus	yes	2864099	GCF_900054485.1	2715
1	1	117	35	222	76	163	101	68	151	158	148	127	8	78	151	36	284	229	64	33	50	0	0	0	2301	d__Bacteria	p__Firmicutes	c__Bacilli	o__Staphylococcales	f__Staphylococcaceae	g__Staphylococcus	s__Staphylococcus aureus	yes	2821657	GCF_900054475.1	2659
1	1	119	36	223	73	163	101	68	151	164	163	129	8	78	154	37	286	231	65	33	52	0	0	0	2336	d__Bacteria	p__Firmicutes	c__Bacilli	o__Staphylococcales	f__Staphylococcaceae	g__Staphylococcus	s__Staphylococcus aureus	yes	2872873	GCF_900054465.1	2720
0	1	117	30	231	72	165	102	71	153	166	154	125	8	78	157	37	299	236	69	32	49	0	0	0	2352	d__Bacteria	p__Firmicutes	c__Bacilli	o__Staphylococcales	f__Staphylococcaceae	g__Staphylococcus	s__Staphylococcus aureus	yes	2882101	GCF_900054455.1	2719
1	1	118	35	223	73	163	101	68	152	159	150	129	8	78	151	36	285	230	64	33	50	0	0	0	2308	d__Bacteria	p__Firmicutes	c__Bacilli	o__Staphylococcales	f__Staphylococcaceae	g__Staphylococcus	s__Staphylococcus aureus	yes	2837990	GCF_900054445.1	2679
3	1	145	46	189	61	106	114	117	178	120	145	175	69	113	90	74	338	206	105	103	52	0	0	1	2551	d__Bacteria	p__Proteobacteria	c__Gammaproteobacteria	o__Legionellales	f__Legionellaceae	g__Legionella	s__Legionella pneumophila	yes	3491214	GCF_900054435.1	3091
5	1	153	48	188	67	104	109	125	171	118	141	173	71	121	97	75	314	204	106	108	40	0	0	2	2541	d__Bacteria	p__Proteobacteria	c__Gammaproteobacteria	o__Legionellales	f__Legionellaceae	g__Legionella	s__Legionella pneumophila	yes	3453729	GCF_900054425.1	3052
5	1	153	49	187	67	104	109	125	172	118	141	173	71	121	98	75	315	205	106	108	40	0	0	2	2545	d__Bacteria	p__Proteobacteria	c__Gammaproteobacteria	o__Legionellales	f__Legionellaceae	g__Legionella	s__Legionella pneumophila	yes	3457069	GCF_900054415.1	3066
1	1	156	48	186	64	101	109	120	175	111	129	168	72	115	94	78	312	208	103	116	45	0	0	1	2513	d__Bacteria	p__Proteobacteria	c__Gammaproteobacteria	o__Legionellales	f__Legionellaceae	g__Legionella	s__Legionella pneumophila	yes	3428218	GCF_900054405.1	3033
2	1	152	43	192	66	108	114	120	171	122	154	175	71	116	94	77	333	222	115	97	54	0	0	1	2600	d__Bacteria	p__Proteobacteria	c__Gammaproteobacteria	o__Legionellales	f__Legionellaceae	g__Legionella	s__Legionella pneumophila	yes	3591929	GCF_900054395.1	3172
3	1	146	53	190	66	110	115	122	176	124	153	176	75	115	96	77	330	214	120	106	50	0	0	1	2619	d__Bacteria	p__Proteobacteria	c__Gammaproteobacteria	o__Legionellales	f__Legionellaceae	g__Legionella	s__Legionella pneumophila	yes	3585446	GCF_900054385.1	3201
0	0	49	22	168	73	187	59	36	152	131	146	94	8	60	92	14	202	166	63	24	71	0	0	0	1817	d__Bacteria	p__Firmicutes	c__Bacilli	o__Lactobacillales	f__Streptococcaceae	g__Streptococcus	s__Streptococcus pneumoniae	yes	2043767	GCF_900054375.1	2063
0	0	50	28	142	76	168	54	39	153	127	126	98	8	52	78	16	215	170	48	28	58	0	0	1	1735	d__Bacteria	p__Firmicutes	c__Bacilli	o__Lactobacillales	f__Streptococcaceae	g__Streptococcus	s__Streptococcus suis_L	yes	2067441	GCF_900054365.1	1973
0	0	49	27	140	77	167	54	39	153	135	123	101	7	51	78	15	213	171	52	29	59	0	0	0	1740	d__Bacteria	p__Firmicutes	c__Bacilli	o__Lactobacillales	f__Streptococcaceae	g__Streptococcus	s__Streptococcus suis_L	yes	2079241	GCF_900054355.1	1971
0	0	49	28	140	77	167	53	39	153	136	123	100	7	52	78	16	213	172	52	29	60	0	0	0	1744	d__Bacteria	p__Firmicutes	c__Bacilli	o__Lactobacillales	f__Streptococcaceae	g__Streptococcus	s__Streptococcus suis_L	yes	2088615	GCF_900054345.1	1983
0	0	49	28	139	76	165	53	39	154	134	121	100	7	52	78	16	209	172	52	28	60	0	0	0	1732	d__Bacteria	p__Firmicutes	c__Bacilli	o__Lactobacillales	f__Streptococcaceae	g__Streptococcus	s__Streptococcus suis_L	yes	2076594	GCF_900054335.1	1969
0	0	49	28	140	77	168	53	39	153	136	120	100	7	52	78	16	214	172	52	29	60	0	0	0	1743	d__Bacteria	p__Firmicutes	c__Bacilli	o__Lactobacillales	f__Streptococcaceae	g__Streptococcus	s__Streptococcus suis_L	yes	2082979	GCF_900054325.1	1979
0	0	49	28	140	76	167	52	39	154	135	120	100	7	52	78	16	212	174	52	29	59	0	0	0	1739	d__Bacteria	p__Firmicutes	c__Bacilli	o__Lactobacillales	f__Streptococcaceae	g__Streptococcus	s__Streptococcus suis_L	yes	2079234	GCF_900054315.1	1970
0	0	49	27	140	77	167	53	39	154	135	120	102	7	51	78	16	213	171	52	29	59	0	0	0	1739	d__Bacteria	p__Firmicutes	c__Bacilli	o__Lactobacillales	f__Streptococcaceae	g__Streptococcus	s__Streptococcus suis_L	yes	2077528	GCF_900054305.1	1967
0	0	50	27	140	75	167	50	39	152	132	119	101	7	52	76	16	208	172	49	24	51	0	0	0	1707	d__Bacteria	p__Firmicutes	c__Bacilli	o__Lactobacillales	f__Streptococcaceae	g__Streptococcus	s__Streptococcus suis_L	yes	2018453	GCF_900054295.1	1945
0	0	49	28	141	77	167	53	39	154	133	118	99	7	52	78	16	210	175	50	29	54	0	0	0	1729	d__Bacteria	p__Firmicutes	c__Bacilli	o__Lactobacillales	f__Streptococcaceae	g__Streptococcus	s__Streptococcus suis_L	yes	2049524	GCF_900054285.1	1964
0	0	47	23	157	72	191	58	35	153	134	174	100	8	57	88	14	202	166	70	28	70	0	0	0	1847	d__Bacteria	p__Firmicutes	c__Bacilli	o__Lactobacillales	f__Streptococcaceae	g__Streptococcus	s__Streptococcus pneumoniae	yes	2102905	GCF_900054275.1	2132
0	0	47	23	157	72	191	58	35	153	134	178	100	8	57	88	14	203	166	70	27	70	0	0	0	1851	d__Bacteria	p__Firmicutes	c__Bacilli	o__Lactobacillales	f__Streptococcaceae	g__Streptococcus	s__Streptococcus pneumoniae	yes	2103143	GCF_900054265.1	2134
0	0	47	23	156	72	191	59	35	153	134	168	100	8	57	88	14	202	167	70	28	69	0	0	0	1841	d__Bacteria	p__Firmicutes	c__Bacilli	o__Lactobacillales	f__Streptococcaceae	g__Streptococcus	s__Streptococcus pneumoniae	yes	2099645	GCF_900054255.1	2123
0	0	47	23	157	72	191	58	35	153	134	172	100	8	57	88	14	202	166	70	28	71	0	0	0	1846	d__Bacteria	p__Firmicutes	c__Bacilli	o__Lactobacillales	f__Streptococcaceae	g__Streptococcus	s__Streptococcus pneumoniae	yes	2100680	GCF_900054245.1	2133
0	0	56	23	163	71	196	60	36	153	139	193	94	7	61	90	16	200	169	63	31	66	0	0	0	1887	d__Bacteria	p__Firmicutes	c__Bacilli	o__Lactobacillales	f__Streptococcaceae	g__Streptococcus	s__Streptococcus pneumoniae	yes	2147144	GCF_900054235.1	2159
0	0	52	24	165	72	181	58	36	154	136	161	99	6	60	90	16	209	162	62	25	72	0	0	0	1840	d__Bacteria	p__Firmicutes	c__Bacilli	o__Lactobacillales	f__Streptococcaceae	g__Streptococcus	s__Streptococcus pneumoniae	yes	2152248	GCF_900054225.1	2210
0	0	50	23	161	72	195	62	35	153	127	154	91	9	60	89	16	199	167	63	23	66	0	0	0	1815	d__Bacteria	p__Firmicutes	c__Bacilli	o__Lactobacillales	f__Streptococcaceae	g__Streptococcus	s__Streptococcus pneumoniae	yes	2042466	GCF_900054215.1	2096
0	0	50	24	155	74	195	61	35	152	138	152	90	7	62	89	14	205	174	65	24	70	0	0	0	1836	d__Bacteria	p__Firmicutes	c__Bacilli	o__Lactobacillales	f__Streptococcaceae	g__Streptococcus	s__Streptococcus pneumoniae	yes	2138979	GCF_900054205.1	2184
0	0	47	23	153	70	189	60	34	153	134	158	91	6	62	87	14	199	171	60	23	64	0	0	0	1798	d__Bacteria	p__Firmicutes	c__Bacilli	o__Lactobacillales	f__Streptococcaceae	g__Streptococcus	s__Streptococcus pneumoniae	yes	2064823	GCF_900054195.1	2078
0	0	56	22	157	72	183	60	34	153	136	160	101	9	57	87	14	209	176	63	25	69	0	0	0	1843	d__Bacteria	p__Firmicutes	c__Bacilli	o__Lactobacillales	f__Streptococcaceae	g__Streptococcus	s__Streptococcus pneumoniae	yes	2145641	GCF_900054185.1	2195
1	1	118	35	221	74	163	101	68	150	158	149	126	8	78	151	36	284	228	64	33	50	0	0	0	2297	d__Bacteria	p__Firmicutes	c__Bacilli	o__Staphylococcales	f__Staphylococcaceae	g__Staphylococcus	s__Staphylococcus aureus	yes	2819095	GCF_900054175.1	2667
3	1	146	54	190	66	110	115	122	176	124	154	175	74	115	96	77	329	214	119	106	50	0	0	1	2617	d__Bacteria	p__Proteobacteria	c__Gammaproteobacteria	o__Legionellales	f__Legionellaceae	g__Legionella	s__Legionella pneumophila	yes	3586541	GCF_900054165.1	3202
2	1	145	45	191	62	104	114	117	174	112	128	169	69	115	86	74	328	209	106	99	45	0	0	1	2496	d__Bacteria	p__Proteobacteria	c__Gammaproteobacteria	o__Legionellales	f__Legionellaceae	g__Legionella	s__Legionella pneumophila	yes	3404702	GCF_900054155.1	3003
0	0	51	28	158	71	189	60	35	153	144	194	92	10	57	90	14	211	169	71	25	69	0	0	0	1891	d__Bacteria	p__Firmicutes	c__Bacilli	o__Lactobacillales	f__Streptococcaceae	g__Streptococcus	s__Streptococcus pneumoniae	yes	2195825	GCF_900054145.1	2291
0	0	48	23	166	71	194	59	35	154	145	152	102	8	56	89	14	215	164	64	26	67	0	0	1	1853	d__Bacteria	p__Firmicutes	c__Bacilli	o__Lactobacillales	f__Streptococcaceae	g__Streptococcus	s__Streptococcus pneumoniae	yes	2141133	GCF_900054135.1	2171
0	0	49	27	140	77	167	54	39	153	135	123	101	7	51	78	17	213	171	52	28	60	0	0	0	1742	d__Bacteria	p__Firmicutes	c__Bacilli	o__Lactobacillales	f__Streptococcaceae	g__Streptococcus	s__Streptococcus suis_L	yes	2073661	GCF_900054125.1	1969
0	0	50	28	143	76	177	53	39	152	132	125	98	7	53	78	16	212	170	48	27	55	0	0	0	1739	d__Bacteria	p__Firmicutes	c__Bacilli	o__Lactobacillales	f__Streptococcaceae	g__Streptococcus	s__Streptococcus suis_L	yes	2058558	GCF_900054115.1	1954
0	0	50	29	140	76	166	53	39	154	133	122	99	7	52	78	16	213	174	48	29	57	0	0	0	1735	d__Bacteria	p__Firmicutes	c__Bacilli	o__Lactobacillales	f__Streptococcaceae	g__Streptococcus	s__Streptococcus suis_L	yes	2069478	GCF_900054105.1	1970
0	0	47	23	156	72	191	59	35	153	134	171	100	8	57	88	14	202	166	70	28	70	0	0	0	1844	d__Bacteria	p__Firmicutes	c__Bacilli	o__Lactobacillales	f__Streptococcaceae	g__Streptococcus	s__Streptococcus pneumoniae	yes	2102321	GCF_900054095.1	2127
0	0	47	23	157	72	191	58	35	153	134	171	100	8	57	88	14	202	166	70	28	71	0	0	0	1845	d__Bacteria	p__Firmicutes	c__Bacilli	o__Lactobacillales	f__Streptococcaceae	g__Streptococcus	s__Streptococcus pneumoniae	yes	2101226	GCF_900054085.1	2134
0	0	47	23	157	72	191	59	35	155	134	176	100	8	57	88	14	202	166	70	28	71	0	0	0	1853	d__Bacteria	p__Firmicutes	c__Bacilli	o__Lactobacillales	f__Streptococcaceae	g__Streptococcus	s__Streptococcus pneumoniae	yes	2102369	GCF_900054075.1	2139
0	0	47	23	157	72	191	58	35	153	134	173	100	8	57	88	14	202	166	70	28	69	0	0	0	1845	d__Bacteria	p__Firmicutes	c__Bacilli	o__Lactobacillales	f__Streptococcaceae	g__Streptococcus	s__Streptococcus pneumoniae	yes	2101721	GCF_900054065.1	2135
0	0	47	25	158	70	189	58	34	154	137	164	99	7	60	88	15	202	170	62	23	63	0	0	0	1825	d__Bacteria	p__Firmicutes	c__Bacilli	o__Lactobacillales	f__Streptococcaceae	g__Streptococcus	s__Streptococcus pneumoniae	yes	2086274	GCF_900054055.1	2110
0	0	59	25	156	72	198	58	34	157	140	172	92	6	59	90	14	208	171	66	26	66	0	0	0	1869	d__Bacteria	p__Firmicutes	c__Bacilli	o__Lactobacillales	f__Streptococcaceae	g__Streptococcus	s__Streptococcus pneumoniae	yes	2119648	GCF_900054045.1	2145
0	0	56	22	156	70	190	59	34	155	127	144	95	7	60	90	14	199	170	61	26	72	0	0	0	1807	d__Bacteria	p__Firmicutes	c__Bacilli	o__Lactobacillales	f__Streptococcaceae	g__Streptococcus	s__Streptococcus pneumoniae	yes	2018922	GCF_900054035.1	2049
0	0	51	25	172	77	218	69	36	163	151	172	119	8	66	102	14	231	188	68	26	79	0	0	0	2035	d__Bacteria	p__Firmicutes	c__Bacilli	o__Lactobacillales	f__Streptococcaceae	g__Streptococcus	s__Streptococcus pneumoniae	yes	2278765	GCF_900054025.1	2513
0	0	55	23	155	72	194	60	34	153	133	177	110	9	57	88	14	211	166	60	26	71	0	0	0	1868	d__Bacteria	p__Firmicutes	c__Bacilli	o__Lactobacillales	f__Streptococcaceae	g__Streptococcus	s__Streptococcus pneumoniae	yes	2118274	GCF_900054015.1	2144
0	0	49	21	156	74	188	59	34	153	129	158	105	8	58	87	14	200	168	60	25	69	0	0	0	1815	d__Bacteria	p__Firmicutes	c__Bacilli	o__Lactobacillales	f__Streptococcaceae	g__Streptococcus	s__Streptococcus pneumoniae	yes	2110617	GCF_900054005.1	2097
0	0	56	25	163	71	195	57	35	153	139	163	89	8	60	87	15	204	172	64	23	68	0	0	0	1847	d__Bacteria	p__Firmicutes	c__Bacilli	o__Lactobacillales	f__Streptococcaceae	g__Streptococcus	s__Streptococcus pneumoniae	yes	2127632	GCF_900053995.1	2194
0	0	56	22	158	71	188	61	35	153	133	160	101	10	58	90	14	205	169	62	26	73	0	0	0	1845	d__Bacteria	p__Firmicutes	c__Bacilli	o__Lactobacillales	f__Streptococcaceae	g__Streptococcus	s__Streptococcus pneumoniae	yes	2102651	GCF_900053985.1	2122
0	0	47	24	172	72	221	61	35	162	137	173	112	8	62	96	16	209	181	65	25	70	0	0	0	1948	d__Bacteria	p__Firmicutes	c__Bacilli	o__Lactobacillales	f__Streptococcaceae	g__Streptococcus	s__Streptococcus pneumoniae	yes	2106111	GCF_900053975.1	2253
0	0	47	24	159	70	186	58	34	154	130	162	100	7	58	89	14	200	166	62	22	63	0	0	0	1805	d__Bacteria	p__Firmicutes	c__Bacilli	o__Lactobacillales	f__Streptococcaceae	g__Streptococcus	s__Streptococcus pneumoniae	yes	2054795	GCF_900053965.1	2053
0	0	56	24	161	70	188	58	34	154	136	162	100	7	60	90	15	211	170	62	22	67	0	0	0	1847	d__Bacteria	p__Firmicutes	c__Bacilli	o__Lactobacillales	f__Streptococcaceae	g__Streptococcus	s__Streptococcus pneumoniae	yes	2104096	GCF_900053955.1	2137
0	0	57	22	162	71	178	57	34	155	136	151	101	7	60	90	13	205	164	60	26	72	0	0	0	1821	d__Bacteria	p__Firmicutes	c__Bacilli	o__Lactobacillales	f__Streptococcaceae	g__Streptococcus	s__Streptococcus pneumoniae	yes	2088047	GCF_900053945.1	2113
1	1	116	35	221	72	163	101	68	151	154	146	125	7	77	151	36	281	226	64	32	48	0	0	0	2276	d__Bacteria	p__Firmicutes	c__Bacilli	o__Staphylococcales	f__Staphylococcaceae	g__Staphylococcus	s__Staphylococcus aureus	yes	2774357	GCF_900053935.1	2585
1	1	120	36	225	75	164	102	68	152	168	167	129	8	79	154	37	288	236	65	33	51	0	0	0	2359	d__Bacteria	p__Firmicutes	c__Bacilli	o__Staphylococcales	f__Staphylococcaceae	g__Staphylococcus	s__Staphylococcus aureus	yes	2907324	GCF_900053925.1	2777
0	0	56	23	161	75	197	60	35	156	142	156	91	6	59	90	16	214	165	64	25	72	0	0	0	1863	d__Bacteria	p__Firmicutes	c__Bacilli	o__Lactobacillales	f__Streptococcaceae	g__Streptococcus	s__Streptococcus pneumoniae	yes	2140570	GCF_900053915.1	2195
0	0	48	26	160	72	194	61	34	156	136	132	88	8	58	91	14	209	165	63	28	68	0	0	0	1811	d__Bacteria	p__Firmicutes	c__Bacilli	o__Lactobacillales	f__Streptococcaceae	g__Streptococcus	s__Streptococcus pneumoniae	yes	2073663	GCF_900053905.1	2064
0	0	56	31	161	71	186	58	35	154	144	179	99	9	58	88	14	209	171	70	25	72	0	0	0	1890	d__Bacteria	p__Firmicutes	c__Bacilli	o__Lactobacillales	f__Streptococcaceae	g__Streptococcus	s__Streptococcus pneumoniae	yes	2198528	GCF_900053895.1	2308
0	0	50	22	165	71	186	57	35	152	133	182	97	7	58	90	15	207	171	62	25	67	0	0	0	1852	d__Bacteria	p__Firmicutes	c__Bacilli	o__Lactobacillales	f__Streptococcaceae	g__Streptococcus	s__Streptococcus pneumoniae	yes	2133943	GCF_900053885.1	2194
0	0	51	25	154	74	178	59	35	153	136	150	99	9	59	87	14	211	168	67	26	71	0	0	0	1826	d__Bacteria	p__Firmicutes	c__Bacilli	o__Lactobacillales	f__Streptococcaceae	g__Streptococcus	s__Streptococcus pneumoniae	yes	2127087	GCF_900053875.1	2234
0	0	55	23	160	71	188	58	35	153	131	165	100	11	56	85	15	218	170	66	27	66	0	0	0	1853	d__Bacteria	p__Firmicutes	c__Bacilli	o__Lactobacillales	f__Streptococcaceae	g__Streptococcus	s__Streptococcus pneumoniae	yes	2139532	GCF_900053865.1	2189
0	0	48	25	169	73	194	59	35	155	139	160	100	7	60	89	15	212	167	66	27	69	0	0	0	1869	d__Bacteria	p__Firmicutes	c__Bacilli	o__Lactobacillales	f__Streptococcaceae	g__Streptococcus	s__Streptococcus pneumoniae	yes	2143868	GCF_900053855.1	2177
0	0	48	23	165	73	196	58	35	156	138	138	100	7	60	89	15	214	168	67	27	70	0	0	0	1847	d__Bacteria	p__Firmicutes	c__Bacilli	o__Lactobacillales	f__Streptococcaceae	g__Streptococcus	s__Streptococcus pneumoniae	yes	2114292	GCF_900053845.1	2144
0	0	48	25	167	72	195	59	35	154	138	129	99	7	59	89	15	212	169	66	27	71	0	0	0	1836	d__Bacteria	p__Firmicutes	c__Bacilli	o__Lactobacillales	f__Streptococcaceae	g__Streptococcus	s__Streptococcus pneumoniae	yes	2109759	GCF_900053835.1	2129
0	0	47	24	164	73	203	59	35	157	134	148	92	8	59	90	14	212	177	63	28	60	0	0	0	1847	d__Bacteria	p__Firmicutes	c__Bacilli	o__Lactobacillales	f__Streptococcaceae	g__Streptococcus	s__Streptococcus pneumoniae	yes	2120021	GCF_900053825.1	2159
0	0	47	24	163	73	200	57	36	157	135	154	92	8	57	90	14	209	177	64	28	59	0	0	0	1844	d__Bacteria	p__Firmicutes	c__Bacilli	o__Lactobacillales	f__Streptococcaceae	g__Streptococcus	s__Streptococcus pneumoniae	yes	2109904	GCF_900053815.1	2137
1	0	49	28	140	77	167	54	39	153	135	127	102	8	51	79	16	217	176	52	29	60	0	0	0	1760	d__Bacteria	p__Firmicutes	c__Bacilli	o__Lactobacillales	f__Streptococcaceae	g__Streptococcus	s__Streptococcus suis_L	yes	2103467	GCF_900053805.1	2003
0	0	49	28	140	77	168	53	39	154	132	118	98	7	53	78	16	210	173	50	28	60	0	0	0	1731	d__Bacteria	p__Firmicutes	c__Bacilli	o__Lactobacillales	f__Streptococcaceae	g__Streptococcus	s__Streptococcus suis_L	yes	2064039	GCF_900053795.1	1950
0	0	47	23	157	72	191	58	35	154	135	177	100	8	57	88	14	202	164	71	28	70	0	0	0	1851	d__Bacteria	p__Firmicutes	c__Bacilli	o__Lactobacillales	f__Streptococcaceae	g__Streptococcus	s__Streptococcus pneumoniae	yes	2102240	GCF_900053785.1	2142
0	0	47	23	157	72	191	58	35	153	134	170	100	8	57	88	14	202	166	70	28	70	0	0	0	1843	d__Bacteria	p__Firmicutes	c__Bacilli	o__Lactobacillales	f__Streptococcaceae	g__Streptococcus	s__Streptococcus pneumoniae	yes	2100784	GCF_900053775.1	2130
0	0	50	23	161	72	194	62	36	153	124	148	90	8	61	91	17	196	164	64	23	66	0	0	0	1803	d__Bacteria	p__Firmicutes	c__Bacilli	o__Lactobacillales	f__Streptococcaceae	g__Streptococcus	s__Streptococcus pneumoniae	yes	2005980	GCF_900053765.1	2046
0	0	46	23	160	69	189	58	33	153	128	161	95	7	58	91	14	194	176	62	23	65	0	0	0	1805	d__Bacteria	p__Firmicutes	c__Bacilli	o__Lactobacillales	f__Streptococcaceae	g__Streptococcus	s__Streptococcus pneumoniae	yes	2014868	GCF_900053755.1	2039
3	1	153	48	193	65	107	115	122	179	128	159	180	70	116	95	79	361	222	116	115	56	0	0	1	2684	d__Bacteria	p__Proteobacteria	c__Gammaproteobacteria	o__Legionellales	f__Legionellaceae	g__Legionella	s__Legionella pneumophila	yes	3670183	GCF_900053745.1	3272
5	1	151	48	186	65	105	110	122	168	117	147	166	71	121	92	74	313	204	104	105	42	0	0	2	2519	d__Bacteria	p__Proteobacteria	c__Gammaproteobacteria	o__Legionellales	f__Legionellaceae	g__Legionella	s__Legionella pneumophila	yes	3432031	GCF_900053735.1	3041
5	1	153	49	187	67	104	109	125	170	118	142	174	71	121	97	75	315	205	106	108	40	0	0	2	2544	d__Bacteria	p__Proteobacteria	c__Gammaproteobacteria	o__Legionellales	f__Legionellaceae	g__Legionella	s__Legionella pneumophila	yes	3457732	GCF_900053725.1	3065
5	1	152	50	193	70	107	115	125	174	128	163	176	72	118	101	78	337	219	117	111	47	0	0	2	2661	d__Bacteria	p__Proteobacteria	c__Gammaproteobacteria	o__Legionellales	f__Legionellaceae	g__Legionella	s__Legionella pneumophila	yes	3626288	GCF_900053715.1	3238
5	1	157	51	191	68	105	109	123	172	116	156	177	73	116	102	78	316	212	108	111	39	0	0	3	2589	d__Bacteria	p__Proteobacteria	c__Gammaproteobacteria	o__Legionellales	f__Legionellaceae	g__Legionella	s__Legionella pneumophila	yes	3507903	GCF_900053705.1	3132
3	1	163	52	194	67	105	113	123	175	122	163	175	70	114	92	78	344	225	112	105	41	0	0	2	2639	d__Bacteria	p__Proteobacteria	c__Gammaproteobacteria	o__Legionellales	f__Legionellaceae	g__Legionella	s__Legionella pneumophila	yes	3650599	GCF_900053695.1	3258
3	1	154	49	189	66	104	111	121	170	113	152	175	70	112	92	76	321	209	110	105	37	0	0	2	2542	d__Bacteria	p__Proteobacteria	c__Gammaproteobacteria	o__Legionellales	f__Legionellaceae	g__Legionella	s__Legionella pneumophila	yes	3496916	GCF_900053685.1	3083
3	1	154	48	188	66	103	111	121	170	113	151	174	71	112	91	76	319	210	109	104	37	0	0	2	2534	d__Bacteria	p__Proteobacteria	c__Gammaproteobacteria	o__Legionellales	f__Legionellaceae	g__Legionella	s__Legionella pneumophila	yes	3489371	GCF_900053675.1	3085
2	1	158	47	193	67	104	112	122	170	119	135	166	69	116	96	77	333	222	111	113	46	0	0	1	2580	d__Bacteria	p__Proteobacteria	c__Gammaproteobacteria	o__Legionellales	f__Legionellaceae	g__Legionella	s__Legionella pneumophila	yes	3560190	GCF_900053665.1	3152
0	0	48	24	166	71	196	60	35	153	153	175	102	8	57	89	14	217	168	67	27	70	0	0	1	1901	d__Bacteria	p__Firmicutes	c__Bacilli	o__Lactobacillales	f__Streptococcaceae	g__Streptococcus	s__Streptococcus pneumoniae	yes	2207101	GCF_900053655.1	2296
0	0	48	28	167	73	199	58	36	158	140	158	94	7	59	91	15	209	172	68	23	70	0	0	0	1873	d__Bacteria	p__Firmicutes	c__Bacilli	o__Lactobacillales	f__Streptococcaceae	g__Streptococcus	s__Streptococcus pneumoniae	yes	2151192	GCF_900053645.1	2209
0	0	49	28	140	77	167	53	39	153	136	120	100	7	52	78	16	213	172	52	29	59	0	0	0	1740	d__Bacteria	p__Firmicutes	c__Bacilli	o__Lactobacillales	f__Streptococcaceae	g__Streptococcus	s__Streptococcus suis_L	yes	2083741	GCF_900053635.1	1975
0	0	49	27	140	77	167	54	39	153	133	122	101	7	51	78	16	212	171	52	29	59	0	0	0	1737	d__Bacteria	p__Firmicutes	c__Bacilli	o__Lactobacillales	f__Streptococcaceae	g__Streptococcus	s__Streptococcus suis_L	yes	2069395	GCF_900053625.1	1950
0	0	49	28	141	77	167	54	39	155	139	130	101	7	51	79	16	214	174	54	32	62	0	0	0	1769	d__Bacteria	p__Firmicutes	c__Bacilli	o__Lactobacillales	f__Streptococcaceae	g__Streptococcus	s__Streptococcus suis_L	yes	2121640	GCF_900053615.1	2014
0	0	49	26	141	77	184	54	40	152	141	126	102	7	51	78	17	213	172	52	29	59	0	0	0	1770	d__Bacteria	p__Firmicutes	c__Bacilli	o__Lactobacillales	f__Streptococcaceae	g__Streptococcus	s__Streptococcus suis_L	yes	2119302	GCF_900053605.1	2008
0	0	48	33	139	70	154	50	37	152	140	127	102	7	58	73	16	210	187	54	32	53	0	0	0	1742	d__Bacteria	p__Firmicutes	c__Bacilli	o__Lactobacillales	f__Streptococcaceae	g__Streptococcus	s__Streptococcus suis_L	yes	2161518	GCF_900053595.1	2091
0	0	47	23	157	72	191	59	35	153	134	174	100	8	57	88	14	202	166	71	28	71	0	0	0	1850	d__Bacteria	p__Firmicutes	c__Bacilli	o__Lactobacillales	f__Streptococcaceae	g__Streptococcus	s__Streptococcus pneumoniae	yes	2101209	GCF_900053585.1	2134
0	0	59	25	156	72	199	57	34	157	138	177	92	7	59	90	14	211	172	68	26	65	0	0	0	1878	d__Bacteria	p__Firmicutes	c__Bacilli	o__Lactobacillales	f__Streptococcaceae	g__Streptococcus	s__Streptococcus pneumoniae	yes	2117757	GCF_900053575.1	2169
0	0	48	24	158	70	186	60	35	153	133	153	86	7	57	87	14	203	163	61	23	69	0	0	0	1790	d__Bacteria	p__Firmicutes	c__Bacilli	o__Lactobacillales	f__Streptococcaceae	g__Streptococcus	s__Streptococcus pneumoniae	yes	2013125	GCF_900053565.1	2035
0	0	57	23	164	71	196	59	36	154	143	182	96	7	62	92	16	204	171	63	28	71	0	0	0	1895	d__Bacteria	p__Firmicutes	c__Bacilli	o__Lactobacillales	f__Streptococcaceae	g__Streptococcus	s__Streptococcus pneumoniae	yes	2148188	GCF_900053555.1	2188
0	0	56	23	156	72	196	60	34	153	134	175	105	8	58	89	14	211	167	61	25	70	0	0	0	1867	d__Bacteria	p__Firmicutes	c__Bacilli	o__Lactobacillales	f__Streptococcaceae	g__Streptococcus	s__Streptococcus pneumoniae	yes	2126546	GCF_900053545.1	2149
0	0	47	24	152	70	189	60	34	152	144	160	93	8	58	89	14	200	174	61	25	74	0	0	0	1828	d__Bacteria	p__Firmicutes	c__Bacilli	o__Lactobacillales	f__Streptococcaceae	g__Streptococcus	s__Streptococcus pneumoniae	yes	2150331	GCF_900053535.1	2224
1	0	59	22	160	72	201	60	34	152	130	164	104	10	60	86	14	209	170	64	27	74	0	0	0	1873	d__Bacteria	p__Firmicutes	c__Bacilli	o__Lactobacillales	f__Streptococcaceae	g__Streptococcus	s__Streptococcus pneumoniae	yes	2122144	GCF_900053525.1	2185
0	0	56	22	162	72	185	58	34	152	131	155	110	8	59	92	14	197	165	60	26	77	0	0	0	1835	d__Bacteria	p__Firmicutes	c__Bacilli	o__Lactobacillales	f__Streptococcaceae	g__Streptococcus	s__Streptococcus pneumoniae	yes	2109909	GCF_900053515.1	2110
0	0	56	24	162	72	185	58	34	153	135	156	112	10	59	91	14	199	167	62	26	75	0	0	0	1850	d__Bacteria	p__Firmicutes	c__Bacilli	o__Lactobacillales	f__Streptococcaceae	g__Streptococcus	s__Streptococcus pneumoniae	yes	2142574	GCF_900053505.1	2142
0	0	57	23	163	71	187	58	35	154	127	147	87	7	58	90	14	203	170	60	24	67	0	0	0	1802	d__Bacteria	p__Firmicutes	c__Bacilli	o__Lactobacillales	f__Streptococcaceae	g__Streptococcus	s__Streptococcus pneumoniae	yes	2035327	GCF_900053495.1	2042
1	1	119	36	222	73	163	101	68	151	163	158	127	8	78	154	37	285	230	65	33	50	0	0	0	2323	d__Bacteria	p__Firmicutes	c__Bacilli	o__Staphylococcales	f__Staphylococcaceae	g__Staphylococcus	s__Staphylococcus aureus	yes	2863174	GCF_900053485.1	2701
0	1	117	32	231	73	168	103	71	157	177	167	128	9	78	160	39	305	246	71	34	49	0	0	0	2416	d__Bacteria	p__Firmicutes	c__Bacilli	o__Staphylococcales	f__Staphylococcaceae	g__Staphylococcus	s__Staphylococcus aureus	yes	2999927	GCF_900053475.1	2869
1	1	118	35	223	76	165	102	68	150	164	155	125	9	78	151	36	285	233	66	33	51	0	0	0	2325	d__Bacteria	p__Firmicutes	c__Bacilli	o__Staphylococcales	f__Staphylococcaceae	g__Staphylococcus	s__Staphylococcus aureus	yes	2879792	GCF_900053465.1	2759
1	1	119	36	223	73	163	101	68	152	166	164	128	9	78	155	37	287	233	66	34	51	0	0	0	2345	d__Bacteria	p__Firmicutes	c__Bacilli	o__Staphylococcales	f__Staphylococcaceae	g__Staphylococcus	s__Staphylococcus aureus	yes	2901708	GCF_900053455.1	2776
3	1	146	54	190	66	110	115	122	176	124	152	175	75	115	96	77	329	214	120	106	50	0	0	1	2617	d__Bacteria	p__Proteobacteria	c__Gammaproteobacteria	o__Legionellales	f__Legionellaceae	g__Legionella	s__Legionella pneumophila	yes	3585804	GCF_900053445.1	3200
3	1	146	55	190	66	110	115	122	176	124	149	175	74	115	96	77	330	214	120	106	51	0	0	1	2616	d__Bacteria	p__Proteobacteria	c__Gammaproteobacteria	o__Legionellales	f__Legionellaceae	g__Legionella	s__Legionella pneumophila	yes	3584025	GCF_900053435.1	3195
3	1	146	54	190	66	110	115	122	176	124	148	175	75	115	96	77	330	214	120	106	50	0	0	1	2614	d__Bacteria	p__Proteobacteria	c__Gammaproteobacteria	o__Legionellales	f__Legionellaceae	g__Legionella	s__Legionella pneumophila	yes	3584721	GCF_900053425.1	3197
1	1	157	48	187	64	101	111	120	175	113	137	169	72	116	94	78	313	218	105	117	45	0	0	1	2543	d__Bacteria	p__Proteobacteria	c__Gammaproteobacteria	o__Legionellales	f__Legionellaceae	g__Legionella	s__Legionella pneumophila	yes	3485108	GCF_900053415.1	3088
5	1	151	49	187	67	103	109	123	170	114	136	173	71	115	98	75	312	197	104	106	39	0	0	2	2507	d__Bacteria	p__Proteobacteria	c__Gammaproteobacteria	o__Legionellales	f__Legionellaceae	g__Legionella	s__Legionella pneumophila	yes	3390190	GCF_900053405.1	3002
5	1	153	49	187	67	104	109	125	170	118	142	173	71	121	98	75	314	206	108	108	40	0	0	2	2546	d__Bacteria	p__Proteobacteria	c__Gammaproteobacteria	o__Legionellales	f__Legionellaceae	g__Legionella	s__Legionella pneumophila	yes	3456293	GCF_900053395.1	3064
5	1	151	49	187	67	103	109	123	170	114	138	173	71	115	97	75	312	197	104	106	39	0	0	2	2508	d__Bacteria	p__Proteobacteria	c__Gammaproteobacteria	o__Legionellales	f__Legionellaceae	g__Legionella	s__Legionella pneumophila	yes	3393061	GCF_900053385.1	3004
5	1	150	49	191	65	105	109	119	169	113	140	176	70	114	93	73	316	203	108	102	40	0	0	3	2514	d__Bacteria	p__Proteobacteria	c__Gammaproteobacteria	o__Legionellales	f__Legionellaceae	g__Legionella	s__Legionella pneumophila	yes	3412309	GCF_900053375.1	3028
1	1	156	48	186	64	101	109	120	174	111	129	168	72	115	94	78	312	209	103	117	45	0	0	1	2514	d__Bacteria	p__Proteobacteria	c__Gammaproteobacteria	o__Legionellales	f__Legionellaceae	g__Legionella	s__Legionella pneumophila	yes	3429667	GCF_900053365.1	3029
4	1	152	49	188	65	108	117	117	180	117	140	169	68	114	91	78	330	202	113	99	53	0	0	1	2556	d__Bacteria	p__Proteobacteria	c__Gammaproteobacteria	o__Legionellales	f__Legionellaceae	g__Legionella	s__Legionella pneumophila	yes	3547014	GCF_900053355.1	3150
5	1	149	50	186	66	104	108	122	168	114	144	169	71	115	94	74	315	204	106	106	39	0	0	3	2513	d__Bacteria	p__Proteobacteria	c__Gammaproteobacteria	o__Legionellales	f__Legionellaceae	g__Legionella	s__Legionella pneumophila	yes	3390618	GCF_900053345.1	3014
2	1	144	48	188	61	104	110	122	167	108	145	168	72	116	90	79	321	207	107	105	48	0	0	1	2514	d__Bacteria	p__Proteobacteria	c__Gammaproteobacteria	o__Legionellales	f__Legionellaceae	g__Legionella	s__Legionella pneumophila	yes	3511172	GCF_900053335.1	3075
0	0	48	26	160	72	193	63	34	157	148	141	88	9	58	90	15	214	172	65	29	69	0	0	0	1851	d__Bacteria	p__Firmicutes	c__Bacilli	o__Lactobacillales	f__Streptococcaceae	g__Streptococcus	s__Streptococcus pneumoniae	yes	2155241	GCF_900053325.1	2211
0	0	55	20	162	71	182	57	34	151	127	148	103	8	58	90	14	197	168	59	25	66	0	0	0	1795	d__Bacteria	p__Firmicutes	c__Bacilli	o__Lactobacillales	f__Streptococcaceae	g__Streptococcus	s__Streptococcus pneumoniae	yes	2032612	GCF_900053315.1	2056
0	0	49	25	165	72	196	59	35	153	149	166	100	8	58	89	14	218	166	67	26	68	0	0	1	1884	d__Bacteria	p__Firmicutes	c__Bacilli	o__Lactobacillales	f__Streptococcaceae	g__Streptococcus	s__Streptococcus pneumoniae	yes	2189657	GCF_900053305.1	2246
0	0	49	25	165	71	196	61	35	154	152	156	102	12	58	89	14	217	167	67	32	71	0	0	1	1894	d__Bacteria	p__Firmicutes	c__Bacilli	o__Lactobacillales	f__Streptococcaceae	g__Streptococcus	s__Streptococcus pneumoniae	yes	2214163	GCF_900053295.1	2304
0	0	48	27	163	70	188	59	36	153	134	137	105	7	61	89	14	209	162	66	26	69	0	0	0	1823	d__Bacteria	p__Firmicutes	c__Bacilli	o__Lactobacillales	f__Streptococcaceae	g__Streptococcus	s__Streptococcus pneumoniae	yes	2104908	GCF_900053285.1	2126
0	0	48	27	161	71	172	59	36	155	129	139	100	8	59	87	14	198	163	65	26	70	0	0	1	1788	d__Bacteria	p__Firmicutes	c__Bacilli	o__Lactobacillales	f__Streptococcaceae	g__Streptococcus	s__Streptococcus pneumoniae	yes	2078937	GCF_900053275.1	2092
0	0	50	24	157	71	182	60	35	154	141	173	92	7	58	90	14	202	177	64	23	69	0	0	0	1843	d__Bacteria	p__Firmicutes	c__Bacilli	o__Lactobacillales	f__Streptococcaceae	g__Streptococcus	s__Streptococcus pneumoniae	yes	2129314	GCF_900053265.1	2161
0	0	50	22	164	70	205	59	35	153	126	135	105	9	62	86	15	196	164	64	26	61	0	0	0	1807	d__Bacteria	p__Firmicutes	c__Bacilli	o__Lactobacillales	f__Streptococcaceae	g__Streptococcus	s__Streptococcus pneumoniae	yes	2047285	GCF_900053255.1	2050
0	0	47	24	163	73	201	57	36	158	136	142	92	8	57	90	14	212	177	63	28	60	0	0	0	1838	d__Bacteria	p__Firmicutes	c__Bacilli	o__Lactobacillales	f__Streptococcaceae	g__Streptococcus	s__Streptococcus pneumoniae	yes	2107812	GCF_900053245.1	2142
0	0	49	27	144	75	168	54	39	155	133	124	99	7	52	81	17	215	172	51	29	59	0	0	0	1750	d__Bacteria	p__Firmicutes	c__Bacilli	o__Lactobacillales	f__Streptococcaceae	g__Streptococcus	s__Streptococcus suis_L	yes	2071933	GCF_900053235.1	1982
0	0	49	28	141	76	169	53	39	157	136	128	99	7	52	78	16	215	178	50	29	61	0	0	0	1761	d__Bacteria	p__Firmicutes	c__Bacilli	o__Lactobacillales	f__Streptococcaceae	g__Streptococcus	s__Streptococcus suis_L	yes	2128829	GCF_900053225.1	2032
0	0	49	28	140	76	167	52	39	154	135	122	100	7	52	78	16	212	174	52	29	59	0	0	0	1741	d__Bacteria	p__Firmicutes	c__Bacilli	o__Lactobacillales	f__Streptococcaceae	g__Streptococcus	s__Streptococcus suis_L	yes	2084975	GCF_900053215.1	1979
0	0	50	27	141	76	168	53	39	152	127	121	100	8	53	78	16	215	174	48	25	56	0	0	0	1727	d__Bacteria	p__Firmicutes	c__Bacilli	o__Lactobacillales	f__Streptococcaceae	g__Streptococcus	s__Streptococcus suis_L	yes	2041153	GCF_900053205.1	1966
0	0	51	28	142	76	177	53	39	153	132	122	102	7	53	79	16	215	169	48	29	56	0	0	0	1747	d__Bacteria	p__Firmicutes	c__Bacilli	o__Lactobacillales	f__Streptococcaceae	g__Streptococcus	s__Streptococcus suis_L	yes	2073826	GCF_900053195.1	1975
0	0	49	28	139	77	167	54	39	153	136	121	101	7	52	78	16	213	173	52	29	59	0	0	0	1743	d__Bacteria	p__Firmicutes	c__Bacilli	o__Lactobacillales	f__Streptococcaceae	g__Streptococcus	s__Streptococcus suis_L	yes	2084261	GCF_900053185.1	1980
1	0	49	26	141	76	167	53	39	152	125	109	98	7	51	77	16	209	168	48	25	55	0	0	0	1692	d__Bacteria	p__Firmicutes	c__Bacilli	o__Lactobacillales	f__Streptococcaceae	g__Streptococcus	s__Streptococcus suis_L	yes	1986815	GCF_900053175.1	1892
0	0	67	30	161	74	161	51	39	156	139	108	102	6	55	78	22	227	182	51	33	50	0	0	0	1792	d__Bacteria	p__Firmicutes	c__Bacilli	o__Lactobacillales	f__Streptococcaceae	g__Streptococcus	s__Streptococcus suis_M	yes	2164711	GCF_900053165.1	2040
0	0	49	31	139	73	188	49	40	156	144	141	101	8	53	74	15	208	187	42	33	51	0	0	0	1782	d__Bacteria	p__Firmicutes	c__Bacilli	o__Lactobacillales	f__Streptococcaceae	g__Streptococcus	s__Streptococcus suis_M	yes	2177435	GCF_900053155.1	2166
0	0	49	26	141	76	168	54	39	152	122	108	98	7	51	77	16	208	168	48	26	55	0	0	0	1689	d__Bacteria	p__Firmicutes	c__Bacilli	o__Lactobacillales	f__Streptococcaceae	g__Streptococcus	s__Streptococcus suis_L	yes	1976389	GCF_900053145.1	1870
0	0	51	35	155	73	145	48	36	156	139	120	106	8	56	71	12	215	171	52	29	51	0	0	0	1729	d__Bacteria	p__Firmicutes	c__Bacilli	o__Lactobacillales	f__Streptococcaceae	g__Streptococcus	s__Streptococcus suis_L	yes	2174879	GCF_900053135.1	2010
0	0	57	32	144	76	166	48	37	158	176	149	118	9	57	82	18	230	195	56	34	80	0	0	0	1922	d__Bacteria	p__Firmicutes	c__Bacilli	o__Lactobacillales	f__Streptococcaceae	g__Streptococcus	s__Streptococcus suis_B	yes	2431979	GCF_900053125.1	2376
0	0	47	23	157	72	191	58	35	153	134	175	100	8	57	88	14	202	166	71	28	70	0	0	0	1849	d__Bacteria	p__Firmicutes	c__Bacilli	o__Lactobacillales	f__Streptococcaceae	g__Streptococcus	s__Streptococcus pneumoniae	yes	2102456	GCF_900053115.1	2139
0	0	47	23	157	72	191	59	35	153	134	170	100	8	57	88	14	202	166	70	28	70	0	0	0	1844	d__Bacteria	p__Firmicutes	c__Bacilli	o__Lactobacillales	f__Streptococcaceae	g__Streptococcus	s__Streptococcus pneumoniae	yes	2100503	GCF_900053105.1	2132
0	0	55	23	161	71	189	59	36	153	128	141	92	7	60	88	14	205	167	62	25	70	0	0	0	1806	d__Bacteria	p__Firmicutes	c__Bacilli	o__Lactobacillales	f__Streptococcaceae	g__Streptococcus	s__Streptococcus pneumoniae	yes	2042209	GCF_900053095.1	2058
0	0	46	23	160	69	190	58	33	153	128	160	95	7	58	90	14	194	175	62	23	64	0	0	0	1802	d__Bacteria	p__Firmicutes	c__Bacilli	o__Lactobacillales	f__Streptococcaceae	g__Streptococcus	s__Streptococcus pneumoniae	yes	2012095	GCF_900053085.1	2038
0	0	56	23	160	72	185	58	34	152	131	165	107	8	59	89	14	198	166	59	27	77	0	0	0	1840	d__Bacteria	p__Firmicutes	c__Bacilli	o__Lactobacillales	f__Streptococcaceae	g__Streptococcus	s__Streptococcus pneumoniae	yes	2102229	GCF_900053075.1	2109
0	0	47	22	151	71	189	59	34	153	131	152	91	6	61	87	14	195	169	60	22	64	0	0	0	1778	d__Bacteria	p__Firmicutes	c__Bacilli	o__Lactobacillales	f__Streptococcaceae	g__Streptococcus	s__Streptococcus pneumoniae	yes	2033591	GCF_900053065.1	2036
0	0	50	23	156	75	194	60	35	152	133	141	93	7	61	89	15	206	166	62	23	67	0	0	0	1808	d__Bacteria	p__Firmicutes	c__Bacilli	o__Lactobacillales	f__Streptococcaceae	g__Streptococcus	s__Streptococcus pneumoniae	yes	2070016	GCF_900053055.1	2076
1	0	58	23	161	71	193	58	35	155	137	164	87	7	58	89	14	210	175	59	26	69	0	0	0	1850	d__Bacteria	p__Firmicutes	c__Bacilli	o__Lactobacillales	f__Streptococcaceae	g__Streptococcus	s__Streptococcus pneumoniae	yes	2142894	GCF_900053045.1	2180
0	0	59	25	156	72	200	57	34	156	139	170	92	7	59	90	14	210	171	68	26	66	0	0	0	1871	d__Bacteria	p__Firmicutes	c__Bacilli	o__Lactobacillales	f__Streptococcaceae	g__Streptococcus	s__Streptococcus pneumoniae	yes	2120440	GCF_900053035.1	2165
0	0	56	24	163	71	194	57	35	153	132	157	89	8	60	86	14	202	170	62	24	67	0	0	0	1824	d__Bacteria	p__Firmicutes	c__Bacilli	o__Lactobacillales	f__Streptococcaceae	g__Streptococcus	s__Streptococcus pneumoniae	yes	2091547	GCF_900053025.1	2122
0	0	47	24	159	70	184	58	34	154	134	169	100	7	59	90	14	201	168	62	22	62	0	0	0	1818	d__Bacteria	p__Firmicutes	c__Bacilli	o__Lactobacillales	f__Streptococcaceae	g__Streptococcus	s__Streptococcus pneumoniae	yes	2071681	GCF_900053015.1	2090
0	0	47	25	160	70	185	58	35	154	136	166	99	7	59	90	15	206	169	63	22	63	0	0	0	1829	d__Bacteria	p__Firmicutes	c__Bacilli	o__Lactobacillales	f__Streptococcaceae	g__Streptococcus	s__Streptococcus pneumoniae	yes	2114010	GCF_900053005.1	2151
0	0	47	25	161	70	190	59	34	156	136	165	104	7	59	89	14	206	169	62	22	67	0	0	0	1842	d__Bacteria	p__Firmicutes	c__Bacilli	o__Lactobacillales	f__Streptococcaceae	g__Streptococcus	s__Streptococcus pneumoniae	yes	2087858	GCF_900052995.1	2128
0	0	46	23	160	69	190	58	33	154	128	162	95	7	58	90	14	194	176	62	24	65	0	0	0	1808	d__Bacteria	p__Firmicutes	c__Bacilli	o__Lactobacillales	f__Streptococcaceae	g__Streptococcus	s__Streptococcus pneumoniae	yes	2015896	GCF_900052985.1	2028
0	0	47	24	159	70	185	58	34	154	134	164	99	7	59	90	14	202	168	62	22	65	0	0	0	1817	d__Bacteria	p__Firmicutes	c__Bacilli	o__Lactobacillales	f__Streptococcaceae	g__Streptococcus	s__Streptococcus pneumoniae	yes	2076486	GCF_900052975.1	2094
0	0	55	24	155	72	195	61	34	152	137	187	111	8	57	88	14	211	170	63	25	70	0	0	0	1889	d__Bacteria	p__Firmicutes	c__Bacilli	o__Lactobacillales	f__Streptococcaceae	g__Streptococcus	s__Streptococcus pneumoniae	yes	2162610	GCF_900052965.1	2221
1	1	118	40	221	76	163	101	68	152	165	159	128	10	79	154	38	289	232	67	36	51	0	0	0	2349	d__Bacteria	p__Firmicutes	c__Bacilli	o__Staphylococcales	f__Staphylococcaceae	g__Staphylococcus	s__Staphylococcus aureus	yes	2876698	GCF_900052955.1	2759
3	1	146	54	190	66	110	115	122	176	124	148	175	74	116	96	77	329	214	120	106	50	0	0	1	2613	d__Bacteria	p__Proteobacteria	c__Gammaproteobacteria	o__Legionellales	f__Legionellaceae	g__Legionella	s__Legionella pneumophila	yes	3583261	GCF_900052945.1	3195
3	1	154	50	188	66	103	110	120	171	109	148	175	70	112	89	77	312	213	107	102	40	0	0	1	2521	d__Bacteria	p__Proteobacteria	c__Gammaproteobacteria	o__Legionellales	f__Legionellaceae	g__Legionella	s__Legionella pneumophila	yes	3489335	GCF_900052935.1	3067
3	1	155	47	195	64	107	115	121	178	115	143	172	71	117	92	75	328	216	107	109	47	0	0	1	2579	d__Bacteria	p__Proteobacteria	c__Gammaproteobacteria	o__Legionellales	f__Legionellaceae	g__Legionella	s__Legionella pneumophila	yes	3532013	GCF_900052925.1	3134
3	1	155	52	194	68	106	114	121	175	125	157	176	70	114	92	76	347	220	115	106	43	0	0	2	2632	d__Bacteria	p__Proteobacteria	c__Gammaproteobacteria	o__Legionellales	f__Legionellaceae	g__Legionella	s__Legionella pneumophila	yes	3628958	GCF_900052915.1	3229
3	1	155	48	195	64	107	115	121	177	115	139	172	70	118	92	75	328	215	107	107	47	0	0	1	2572	d__Bacteria	p__Proteobacteria	c__Gammaproteobacteria	o__Legionellales	f__Legionellaceae	g__Legionella	s__Legionella pneumophila	yes	3531477	GCF_900052905.1	3128
0	0	47	23	156	70	202	59	36	153	146	164	101	11	59	86	16	205	176	68	26	72	0	0	0	1876	d__Bacteria	p__Firmicutes	c__Bacilli	o__Lactobacillales	f__Streptococcaceae	g__Streptococcus	s__Streptococcus pneumoniae	yes	2178752	GCF_900052895.1	2250
0	0	48	23	161	71	181	60	35	152	122	176	103	9	57	89	14	201	164	61	25	62	0	0	0	1814	d__Bacteria	p__Firmicutes	c__Bacilli	o__Lactobacillales	f__Streptococcaceae	g__Streptococcus	s__Streptococcus pneumoniae	yes	2054057	GCF_900052885.1	2073
0	0	47	24	163	73	202	57	36	157	135	157	93	8	57	89	14	210	175	64	27	60	0	0	0	1848	d__Bacteria	p__Firmicutes	c__Bacilli	o__Lactobacillales	f__Streptococcaceae	g__Streptococcus	s__Streptococcus pneumoniae	yes	2120232	GCF_900052875.1	2162
0	0	50	29	141	77	169	54	39	154	133	122	99	7	54	79	16	215	172	50	29	58	0	0	0	1747	d__Bacteria	p__Firmicutes	c__Bacilli	o__Lactobacillales	f__Streptococcaceae	g__Streptococcus	s__Streptococcus suis_L	yes	2079160	GCF_900052865.1	1977
0	0	49	28	142	76	167	54	39	156	139	132	101	7	51	81	17	215	174	54	32	63	0	0	0	1777	d__Bacteria	p__Firmicutes	c__Bacilli	o__Lactobacillales	f__Streptococcaceae	g__Streptococcus	s__Streptococcus suis_L	yes	2134758	GCF_900052855.1	2021
0	0	49	27	140	77	167	53	39	153	135	123	100	6	51	78	16	213	172	51	29	59	0	0	0	1738	d__Bacteria	p__Firmicutes	c__Bacilli	o__Lactobacillales	f__Streptococcaceae	g__Streptococcus	s__Streptococcus suis_L	yes	2074036	GCF_900052845.1	1967
0	0	49	29	141	77	167	53	39	155	142	132	102	7	52	80	17	215	174	54	32	63	0	0	0	1780	d__Bacteria	p__Firmicutes	c__Bacilli	o__Lactobacillales	f__Streptococcaceae	g__Streptococcus	s__Streptococcus suis_L	yes	2160071	GCF_900052835.1	2045
0	0	49	27	141	74	187	53	39	152	150	140	101	8	50	83	17	219	185	48	32	58	0	0	0	1813	d__Bacteria	p__Firmicutes	c__Bacilli	o__Lactobacillales	f__Streptococcaceae	g__Streptococcus	s__Streptococcus suis_L	yes	2243607	GCF_900052825.1	2211
0	0	47	23	157	72	191	59	35	153	134	171	100	8	57	88	14	203	166	70	27	71	0	0	0	1846	d__Bacteria	p__Firmicutes	c__Bacilli	o__Lactobacillales	f__Streptococcaceae	g__Streptococcus	s__Streptococcus pneumoniae	yes	2103097	GCF_900052815.1	2138
0	0	47	23	156	72	191	59	35	153	134	172	100	8	57	88	14	202	166	71	28	70	0	0	0	1846	d__Bacteria	p__Firmicutes	c__Bacilli	o__Lactobacillales	f__Streptococcaceae	g__Streptococcus	s__Streptococcus pneumoniae	yes	2100687	GCF_900052805.1	2133
0	0	47	23	157	72	191	59	35	153	134	170	100	8	57	88	14	202	166	70	28	69	0	0	0	1843	d__Bacteria	p__Firmicutes	c__Bacilli	o__Lactobacillales	f__Streptococcaceae	g__Streptococcus	s__Streptococcus pneumoniae	yes	2101160	GCF_900052795.1	2131
0	0	47	23	157	72	191	58	35	153	134	177	100	8	57	88	14	202	165	70	28	70	0	0	0	1849	d__Bacteria	p__Firmicutes	c__Bacilli	o__Lactobacillales	f__Streptococcaceae	g__Streptococcus	s__Streptococcus pneumoniae	yes	2104975	GCF_900052785.1	2142
0	0	46	23	160	69	191	58	33	153	128	161	96	7	57	90	14	194	177	62	23	66	0	0	0	1808	d__Bacteria	p__Firmicutes	c__Bacilli	o__Lactobacillales	f__Streptococcaceae	g__Streptococcus	s__Streptococcus pneumoniae	yes	2013995	GCF_900052775.1	2032
0	0	49	22	155	75	193	61	35	152	138	142	94	7	62	89	14	206	173	64	24	69	0	0	0	1824	d__Bacteria	p__Firmicutes	c__Bacilli	o__Lactobacillales	f__Streptococcaceae	g__Streptococcus	s__Streptococcus pneumoniae	yes	2125465	GCF_900052765.1	2174
0	0	56	24	162	71	193	57	35	154	132	159	89	8	58	86	14	203	172	60	24	65	0	0	0	1822	d__Bacteria	p__Firmicutes	c__Bacilli	o__Lactobacillales	f__Streptococcaceae	g__Streptococcus	s__Streptococcus pneumoniae	yes	2074658	GCF_900052755.1	2130
0	0	50	22	156	74	189	59	36	154	136	154	100	9	57	88	16	195	169	61	25	64	0	0	0	1814	d__Bacteria	p__Firmicutes	c__Bacilli	o__Lactobacillales	f__Streptococcaceae	g__Streptococcus	s__Streptococcus pneumoniae	yes	2079068	GCF_900052745.1	2096
0	0	50	22	155	75	194	60	34	151	133	143	93	7	62	89	14	205	165	61	23	68	0	0	0	1804	d__Bacteria	p__Firmicutes	c__Bacilli	o__Lactobacillales	f__Streptococcaceae	g__Streptococcus	s__Streptococcus pneumoniae	yes	2070024	GCF_900052735.1	2067
0	0	49	24	154	74	183	59	34	154	140	174	108	9	59	87	14	209	172	64	26	69	0	0	0	1862	d__Bacteria	p__Firmicutes	c__Bacilli	o__Lactobacillales	f__Streptococcaceae	g__Streptococcus	s__Streptococcus pneumoniae	yes	2205402	GCF_900052725.1	2270
0	0	48	24	159	70	185	59	35	153	133	151	86	7	57	87	14	203	164	61	24	67	0	0	0	1787	d__Bacteria	p__Firmicutes	c__Bacilli	o__Lactobacillales	f__Streptococcaceae	g__Streptococcus	s__Streptococcus pneumoniae	yes	2010610	GCF_900052715.1	2025
0	0	48	24	154	74	183	60	34	154	135	162	105	10	58	88	14	205	168	64	26	69	0	0	0	1835	d__Bacteria	p__Firmicutes	c__Bacilli	o__Lactobacillales	f__Streptococcaceae	g__Streptococcus	s__Streptococcus pneumoniae	yes	2167277	GCF_900052705.1	2193
0	0	46	23	160	69	190	58	33	153	128	161	95	7	57	91	14	194	175	62	23	65	0	0	0	1804	d__Bacteria	p__Firmicutes	c__Bacilli	o__Lactobacillales	f__Streptococcaceae	g__Streptococcus	s__Streptococcus pneumoniae	yes	2017004	GCF_900052695.1	2036
0	0	47	24	159	70	185	58	34	154	130	167	93	7	59	89	14	200	168	62	22	64	0	0	0	1806	d__Bacteria	p__Firmicutes	c__Bacilli	o__Lactobacillales	f__Streptococcaceae	g__Streptococcus	s__Streptococcus pneumoniae	yes	2046240	GCF_900052685.1	2055
1	1	120	36	221	76	163	101	68	151	162	152	128	8	78	154	37	285	231	65	33	51	0	0	0	2322	d__Bacteria	p__Firmicutes	c__Bacilli	o__Staphylococcales	f__Staphylococcaceae	g__Staphylococcus	s__Staphylococcus aureus	yes	2850313	GCF_900052675.1	2698
1	1	117	35	223	73	164	101	68	152	165	155	131	8	78	151	36	287	233	65	33	50	0	0	0	2327	d__Bacteria	p__Firmicutes	c__Bacilli	o__Staphylococcales	f__Staphylococcaceae	g__Staphylococcus	s__Staphylococcus aureus	yes	2888449	GCF_900052665.1	2753
1	1	118	35	223	73	164	101	68	150	159	154	127	8	78	151	36	284	228	64	33	50	0	0	0	2306	d__Bacteria	p__Firmicutes	c__Bacilli	o__Staphylococcales	f__Staphylococcaceae	g__Staphylococcus	s__Staphylococcus aureus	yes	2831688	GCF_900052655.1	2672
0	1	115	32	230	70	164	103	69	153	166	150	123	7	76	155	35	293	244	65	32	46	0	0	0	2329	d__Bacteria	p__Firmicutes	c__Bacilli	o__Staphylococcales	f__Staphylococcaceae	g__Staphylococcus	s__Staphylococcus aureus	yes	2890714	GCF_900052645.1	2711
0	1	118	30	234	73	171	104	71	154	172	168	126	8	78	161	39	305	244	70	34	51	0	0	0	2412	d__Bacteria	p__Firmicutes	c__Bacilli	o__Staphylococcales	f__Staphylococcaceae	g__Staphylococcus	s__Staphylococcus aureus	yes	2986183	GCF_900052635.1	2848
0	0	49	23	161	72	188	58	37	151	133	153	83	7	59	91	14	205	172	62	23	73	0	0	0	1814	d__Bacteria	p__Firmicutes	c__Bacilli	o__Lactobacillales	f__Streptococcaceae	g__Streptococcus	s__Streptococcus pneumoniae	yes	2084200	GCF_900052625.1	2106
0	0	48	25	166	71	199	59	35	152	153	148	101	8	57	87	14	211	170	67	26	66	0	0	1	1864	d__Bacteria	p__Firmicutes	c__Bacilli	o__Lactobacillales	f__Streptococcaceae	g__Streptococcus	s__Streptococcus pneumoniae	yes	2187227	GCF_900052615.1	2281
0	0	49	24	165	71	196	60	35	154	153	181	101	8	57	89	14	217	166	68	26	71	0	0	1	1906	d__Bacteria	p__Firmicutes	c__Bacilli	o__Lactobacillales	f__Streptococcaceae	g__Streptococcus	s__Streptococcus pneumoniae	yes	2213702	GCF_900052605.1	2297
0	0	48	24	164	71	194	59	35	153	145	126	99	8	57	89	15	216	165	64	26	68	0	0	1	1827	d__Bacteria	p__Firmicutes	c__Bacilli	o__Lactobacillales	f__Streptococcaceae	g__Streptococcus	s__Streptococcus pneumoniae	yes	2119472	GCF_900052595.1	2136
0	0	48	25	158	72	185	64	36	155	128	144	102	9	59	89	16	195	167	60	26	63	0	0	1	1802	d__Bacteria	p__Firmicutes	c__Bacilli	o__Lactobacillales	f__Streptococcaceae	g__Streptococcus	s__Streptococcus pneumoniae	yes	2060460	GCF_900052585.1	2079
0	0	46	24	160	73	187	61	38	154	140	143	106	8	62	91	14	208	170	58	29	72	0	0	0	1844	d__Bacteria	p__Firmicutes	c__Bacilli	o__Lactobacillales	f__Streptococcaceae	g__Streptococcus	s__Streptococcus pneumoniae	yes	2137516	GCF_900052575.1	2134
0	0	47	24	163	73	201	57	35	157	133	129	91	8	57	88	14	210	175	62	27	61	0	0	0	1812	d__Bacteria	p__Firmicutes	c__Bacilli	o__Lactobacillales	f__Streptococcaceae	g__Streptococcus	s__Streptococcus pneumoniae	yes	2086543	GCF_900052565.1	2111
0	0	47	24	162	73	200	57	36	158	136	157	92	8	58	90	14	212	177	63	28	61	0	0	0	1853	d__Bacteria	p__Firmicutes	c__Bacilli	o__Lactobacillales	f__Streptococcaceae	g__Streptococcus	s__Streptococcus pneumoniae	yes	2120816	GCF_900052555.1	2158
0	0	47	24	163	73	199	57	36	157	136	150	93	8	58	90	14	210	177	63	27	61	0	0	0	1843	d__Bacteria	p__Firmicutes	c__Bacilli	o__Lactobacillales	f__Streptococcaceae	g__Streptococcus	s__Streptococcus pneumoniae	yes	2114900	GCF_900052545.1	2151
0	0	52	29	147	73	171	48	39	156	131	105	93	6	53	70	15	218	173	46	26	56	0	0	0	1707	d__Bacteria	p__Firmicutes	c__Bacilli	o__Lactobacillales	f__Streptococcaceae	g__Streptococcus	s__Streptococcus suis_M	yes	2027144	GCF_900052535.1	1916
0	0	53	26	148	72	161	49	38	156	147	129	100	7	56	79	16	223	190	46	30	59	0	0	0	1785	d__Bacteria	p__Firmicutes	c__Bacilli	o__Lactobacillales	f__Streptococcaceae	g__Streptococcus	s__Streptococcus suis_M	yes	2176303	GCF_900052525.1	2111
0	0	49	28	139	73	188	49	40	155	140	139	100	7	53	74	15	207	186	42	33	50	0	0	0	1767	d__Bacteria	p__Firmicutes	c__Bacilli	o__Lactobacillales	f__Streptococcaceae	g__Streptococcus	s__Streptococcus suis_M	yes	2138911	GCF_900052515.1	2095
0	0	47	23	157	72	191	59	35	153	134	170	100	8	57	88	14	202	167	70	28	70	0	0	0	1845	d__Bacteria	p__Firmicutes	c__Bacilli	o__Lactobacillales	f__Streptococcaceae	g__Streptococcus	s__Streptococcus pneumoniae	yes	2102499	GCF_900052505.1	2130
0	0	47	23	157	72	191	59	35	155	134	173	100	8	57	88	14	202	166	70	28	70	0	0	0	1849	d__Bacteria	p__Firmicutes	c__Bacilli	o__Lactobacillales	f__Streptococcaceae	g__Streptococcus	s__Streptococcus pneumoniae	yes	2101564	GCF_900052495.1	2141
0	0	48	21	153	75	184	60	34	151	127	151	106	8	56	88	14	197	163	60	25	70	0	0	0	1791	d__Bacteria	p__Firmicutes	c__Bacilli	o__Lactobacillales	f__Streptococcaceae	g__Streptococcus	s__Streptococcus pneumoniae	yes	2067252	GCF_900052485.1	2063
0	0	47	24	159	70	186	58	34	154	135	164	100	7	59	89	14	202	168	62	22	63	0	0	0	1817	d__Bacteria	p__Firmicutes	c__Bacilli	o__Lactobacillales	f__Streptococcaceae	g__Streptococcus	s__Streptococcus pneumoniae	yes	2071744	GCF_900052475.1	2086
0	0	46	23	161	69	190	58	33	153	128	166	95	7	57	91	14	194	177	62	24	65	0	0	0	1813	d__Bacteria	p__Firmicutes	c__Bacilli	o__Lactobacillales	f__Streptococcaceae	g__Streptococcus	s__Streptococcus pneumoniae	yes	2017046	GCF_900052465.1	2037
0	0	56	24	161	70	188	59	34	155	137	168	102	7	60	91	14	210	170	63	22	68	0	0	0	1859	d__Bacteria	p__Firmicutes	c__Bacilli	o__Lactobacillales	f__Streptococcaceae	g__Streptococcus	s__Streptococcus pneumoniae	yes	2106645	GCF_900052455.1	2140
0	0	49	22	155	75	194	60	35	151	134	138	94	7	62	89	14	205	170	62	23	69	0	0	0	1808	d__Bacteria	p__Firmicutes	c__Bacilli	o__Lactobacillales	f__Streptococcaceae	g__Streptococcus	s__Streptococcus pneumoniae	yes	2086242	GCF_900052445.1	2101
0	0	57	22	163	71	194	59	36	154	138	189	95	7	62	92	16	202	169	62	28	70	0	0	0	1886	d__Bacteria	p__Firmicutes	c__Bacilli	o__Lactobacillales	f__Streptococcaceae	g__Streptococcus	s__Streptococcus pneumoniae	yes	2135745	GCF_900052435.1	2166
0	0	51	27	173	75	217	60	38	171	141	183	116	7	68	91	15	214	191	68	25	73	0	0	0	2004	d__Bacteria	p__Firmicutes	c__Bacilli	o__Lactobacillales	f__Streptococcaceae	g__Streptococcus	s__Streptococcus pneumoniae	yes	2222262	GCF_900052425.1	2408
0	0	46	23	160	69	192	59	34	153	127	163	95	7	58	90	15	194	174	62	23	66	0	0	0	1810	d__Bacteria	p__Firmicutes	c__Bacilli	o__Lactobacillales	f__Streptococcaceae	g__Streptococcus	s__Streptococcus pneumoniae	yes	2015038	GCF_900052415.1	2031
1	0	58	24	161	71	190	58	35	156	138	163	87	7	59	88	15	211	174	61	27	67	0	0	0	1851	d__Bacteria	p__Firmicutes	c__Bacilli	o__Lactobacillales	f__Streptococcaceae	g__Streptococcus	s__Streptococcus pneumoniae	yes	2162053	GCF_900052405.1	2212
0	0	53	27	181	77	232	64	40	165	152	194	122	8	64	96	16	232	182	69	24	76	0	0	0	2074	d__Bacteria	p__Firmicutes	c__Bacilli	o__Lactobacillales	f__Streptococcaceae	g__Streptococcus	s__Streptococcus pneumoniae	yes	2282394	GCF_900052395.1	2536
0	0	47	25	159	70	185	58	34	154	138	169	99	7	59	90	14	204	169	65	21	63	0	0	0	1830	d__Bacteria	p__Firmicutes	c__Bacilli	o__Lactobacillales	f__Streptococcaceae	g__Streptococcus	s__Streptococcus pneumoniae	yes	2113589	GCF_900052385.1	2154
1	1	118	36	223	76	163	101	68	151	163	160	128	8	78	154	37	284	230	65	33	51	0	0	0	2329	d__Bacteria	p__Firmicutes	c__Bacilli	o__Staphylococcales	f__Staphylococcaceae	g__Staphylococcus	s__Staphylococcus aureus	yes	2871509	GCF_900052375.1	2725
1	1	119	36	222	73	163	101	68	151	164	161	129	8	78	154	37	285	230	65	33	51	0	0	0	2330	d__Bacteria	p__Firmicutes	c__Bacilli	o__Staphylococcales	f__Staphylococcaceae	g__Staphylococcus	s__Staphylococcus aureus	yes	2876298	GCF_900052365.1	2721
1	1	118	36	227	74	164	102	68	152	166	163	130	7	77	154	37	285	232	68	32	50	0	0	0	2344	d__Bacteria	p__Firmicutes	c__Bacilli	o__Staphylococcales	f__Staphylococcaceae	g__Staphylococcus	s__Staphylococcus aureus	yes	2884532	GCF_900052355.1	2738
1	1	117	35	222	73	164	102	68	150	163	157	126	8	78	152	36	285	235	64	33	50	0	0	0	2320	d__Bacteria	p__Firmicutes	c__Bacilli	o__Staphylococcales	f__Staphylococcaceae	g__Staphylococcus	s__Staphylococcus aureus	yes	2865499	GCF_900052345.1	2721
3	1	146	54	190	66	110	115	122	176	124	153	175	74	115	96	77	329	214	119	105	50	0	0	1	2615	d__Bacteria	p__Proteobacteria	c__Gammaproteobacteria	o__Legionellales	f__Legionellaceae	g__Legionella	s__Legionella pneumophila	yes	3585439	GCF_900052335.1	3197
3	1	146	54	190	66	110	116	122	176	124	147	175	75	115	96	77	330	214	119	106	50	0	0	1	2613	d__Bacteria	p__Proteobacteria	c__Gammaproteobacteria	o__Legionellales	f__Legionellaceae	g__Legionella	s__Legionella pneumophila	yes	3584008	GCF_900052325.1	3193
5	1	153	48	187	67	104	109	125	170	118	141	173	71	121	97	75	315	205	106	108	40	0	0	2	2541	d__Bacteria	p__Proteobacteria	c__Gammaproteobacteria	o__Legionellales	f__Legionellaceae	g__Legionella	s__Legionella pneumophila	yes	3456700	GCF_900052315.1	3060
5	1	153	49	188	67	104	109	125	170	118	141	173	71	121	98	75	315	204	106	108	40	0	0	2	2543	d__Bacteria	p__Proteobacteria	c__Gammaproteobacteria	o__Legionellales	f__Legionellaceae	g__Legionella	s__Legionella pneumophila	yes	3453651	GCF_900052305.1	3062
5	1	153	48	189	67	106	110	125	170	120	147	175	71	121	99	75	317	204	109	115	40	0	0	2	2569	d__Bacteria	p__Proteobacteria	c__Gammaproteobacteria	o__Legionellales	f__Legionellaceae	g__Legionella	s__Legionella pneumophila	yes	3489597	GCF_900052295.1	3088
5	1	153	49	187	67	104	109	125	170	118	141	173	71	121	98	75	315	206	107	108	40	0	0	2	2545	d__Bacteria	p__Proteobacteria	c__Gammaproteobacteria	o__Legionellales	f__Legionellaceae	g__Legionella	s__Legionella pneumophila	yes	3456596	GCF_900052285.1	3057
3	1	155	53	193	68	105	113	120	174	120	154	177	70	114	90	77	339	222	111	104	46	0	0	1	2610	d__Bacteria	p__Proteobacteria	c__Gammaproteobacteria	o__Legionellales	f__Legionellaceae	g__Legionella	s__Legionella pneumophila	yes	3621510	GCF_900052275.1	3205
3	1	155	48	195	64	109	115	121	177	115	142	172	71	117	92	75	328	216	107	108	47	0	0	1	2579	d__Bacteria	p__Proteobacteria	c__Gammaproteobacteria	o__Legionellales	f__Legionellaceae	g__Legionella	s__Legionella pneumophila	yes	3532326	GCF_900052265.1	3134
5	1	141	53	191	65	105	111	122	170	125	154	170	71	117	91	74	333	216	106	105	44	0	0	2	2572	d__Bacteria	p__Proteobacteria	c__Gammaproteobacteria	o__Legionellales	f__Legionellaceae	g__Legionella	s__Legionella pneumophila	yes	3481356	GCF_900052255.1	3104
0	0	49	27	140	76	167	55	40	155	132	120	101	7	51	78	17	212	170	50	29	60	0	0	0	1736	d__Bacteria	p__Firmicutes	c__Bacilli	o__Lactobacillales	f__Streptococcaceae	g__Streptococcus	s__Streptococcus suis_L	yes	2059696	GCF_900052245.1	1950
0	0	54	30	150	75	162	49	38	157	141	125	102	7	57	76	16	211	179	49	25	59	0	0	0	1762	d__Bacteria	p__Firmicutes	c__Bacilli	o__Lactobacillales	f__Streptococcaceae	g__Streptococcus	s__Streptococcus suis_L	yes	2122040	GCF_900052235.1	2023
0	1	50	31	138	73	199	50	40	156	147	132	95	6	54	76	15	204	187	44	34	53	0	0	0	1785	d__Bacteria	p__Firmicutes	c__Bacilli	o__Lactobacillales	f__Streptococcaceae	g__Streptococcus	s__Streptococcus suis_M	yes	2164035	GCF_900052225.1	2117
0	0	47	23	156	72	191	58	35	153	134	173	100	8	57	88	14	202	166	70	28	69	0	0	0	1844	d__Bacteria	p__Firmicutes	c__Bacilli	o__Lactobacillales	f__Streptococcaceae	g__Streptococcus	s__Streptococcus pneumoniae	yes	2102299	GCF_900052215.1	2124
0	0	47	23	157	72	191	59	35	153	134	173	100	8	57	88	14	202	166	70	28	70	0	0	0	1847	d__Bacteria	p__Firmicutes	c__Bacilli	o__Lactobacillales	f__Streptococcaceae	g__Streptococcus	s__Streptococcus pneumoniae	yes	2100327	GCF_900052205.1	2129
0	0	47	23	157	72	191	59	35	153	134	171	100	8	57	88	14	202	166	70	28	71	0	0	0	1846	d__Bacteria	p__Firmicutes	c__Bacilli	o__Lactobacillales	f__Streptococcaceae	g__Streptococcus	s__Streptococcus pneumoniae	yes	2100238	GCF_900052195.1	2130
0	0	47	23	157	72	191	59	35	154	134	174	100	8	57	88	14	202	166	70	28	71	0	0	0	1850	d__Bacteria	p__Firmicutes	c__Bacilli	o__Lactobacillales	f__Streptococcaceae	g__Streptococcus	s__Streptococcus pneumoniae	yes	2102190	GCF_900052185.1	2131
0	0	58	28	163	72	206	62	35	152	150	165	101	8	58	90	14	207	177	66	24	66	0	0	0	1902	d__Bacteria	p__Firmicutes	c__Bacilli	o__Lactobacillales	f__Streptococcaceae	g__Streptococcus	s__Streptococcus pneumoniae	yes	2204112	GCF_900052175.1	2295
0	0	49	22	155	75	193	60	35	151	134	136	94	6	61	88	14	207	170	62	22	68	0	0	0	1802	d__Bacteria	p__Firmicutes	c__Bacilli	o__Lactobacillales	f__Streptococcaceae	g__Streptococcus	s__Streptococcus pneumoniae	yes	2082214	GCF_900052165.1	2111
0	0	49	26	171	72	207	59	37	157	146	166	120	8	63	93	17	218	179	63	23	75	0	0	0	1949	d__Bacteria	p__Firmicutes	c__Bacilli	o__Lactobacillales	f__Streptococcaceae	g__Streptococcus	s__Streptococcus pneumoniae	yes	2179314	GCF_900052145.1	2317
0	0	46	23	161	69	190	58	33	153	128	164	95	7	57	91	14	195	174	62	22	66	0	0	0	1808	d__Bacteria	p__Firmicutes	c__Bacilli	o__Lactobacillales	f__Streptococcaceae	g__Streptococcus	s__Streptococcus pneumoniae	yes	2018791	GCF_900052135.1	2030
0	1	113	34	229	71	161	102	68	152	150	120	119	7	75	154	36	276	228	63	28	42	0	0	0	2229	d__Bacteria	p__Firmicutes	c__Bacilli	o__Staphylococcales	f__Staphylococcaceae	g__Staphylococcus	s__Staphylococcus aureus	yes	2749755	GCF_900052125.1	2552
0	1	117	30	230	72	166	102	71	153	167	161	127	8	78	160	38	298	238	69	32	49	0	0	0	2367	d__Bacteria	p__Firmicutes	c__Bacilli	o__Staphylococcales	f__Staphylococcaceae	g__Staphylococcus	s__Staphylococcus aureus	yes	2902500	GCF_900052115.1	2748
5	1	153	48	188	67	104	109	125	170	118	142	173	71	121	98	75	316	204	107	108	40	0	0	2	2545	d__Bacteria	p__Proteobacteria	c__Gammaproteobacteria	o__Legionellales	f__Legionellaceae	g__Legionella	s__Legionella pneumophila	yes	3454040	GCF_900052105.1	3060
3	1	155	52	193	68	105	113	120	174	120	154	178	70	114	90	77	338	223	110	103	46	0	0	1	2608	d__Bacteria	p__Proteobacteria	c__Gammaproteobacteria	o__Legionellales	f__Legionellaceae	g__Legionella	s__Legionella pneumophila	yes	3621361	GCF_900052095.1	3201
3	1	145	51	184	65	98	111	119	171	104	124	165	71	112	88	76	302	211	102	92	40	0	0	4	2439	d__Bacteria	p__Proteobacteria	c__Gammaproteobacteria	o__Legionellales	f__Legionellaceae	g__Legionella	s__Legionella pneumophila	yes	3270230	GCF_900052085.1	2882
3	1	155	52	194	68	106	114	121	173	124	156	176	70	114	92	76	346	221	114	106	43	0	0	2	2627	d__Bacteria	p__Proteobacteria	c__Gammaproteobacteria	o__Legionellales	f__Legionellaceae	g__Legionella	s__Legionella pneumophila	yes	3627913	GCF_900052075.1	3220
3	1	155	52	194	68	106	114	121	174	124	158	177	70	114	92	77	347	220	113	106	43	0	0	2	2631	d__Bacteria	p__Proteobacteria	c__Gammaproteobacteria	o__Legionellales	f__Legionellaceae	g__Legionella	s__Legionella pneumophila	yes	3619919	GCF_900052065.1	3219
5	1	141	54	191	65	105	111	122	170	125	155	170	71	117	91	74	333	216	106	105	44	0	0	2	2574	d__Bacteria	p__Proteobacteria	c__Gammaproteobacteria	o__Legionellales	f__Legionellaceae	g__Legionella	s__Legionella pneumophila	yes	3479465	GCF_900052055.1	3105
0	0	57	22	167	71	192	60	35	152	147	147	99	12	57	86	15	218	175	70	28	72	0	0	0	1882	d__Bacteria	p__Firmicutes	c__Bacilli	o__Lactobacillales	f__Streptococcaceae	g__Streptococcus	s__Streptococcus pneumoniae	yes	2176291	GCF_900052045.1	2230
0	0	47	24	165	72	205	58	38	155	132	140	100	7	57	86	17	206	163	69	28	69	0	0	0	1838	d__Bacteria	p__Firmicutes	c__Bacilli	o__Lactobacillales	f__Streptococcaceae	g__Streptococcus	s__Streptococcus pneumoniae	yes	2105452	GCF_900052035.1	2102
0	0	49	23	157	73	187	59	37	150	134	136	83	7	61	91	14	207	172	60	22	72	0	0	0	1794	d__Bacteria	p__Firmicutes	c__Bacilli	o__Lactobacillales	f__Streptococcaceae	g__Streptococcus	s__Streptococcus pneumoniae	yes	2086936	GCF_900052025.1	2105
0	0	50	26	164	71	197	59	35	153	150	147	101	9	57	91	14	216	170	67	27	68	0	0	1	1873	d__Bacteria	p__Firmicutes	c__Bacilli	o__Lactobacillales	f__Streptococcaceae	g__Streptococcus	s__Streptococcus pneumoniae	yes	2183987	GCF_900052015.1	2255
0	0	49	28	140	76	168	53	39	154	132	119	98	7	53	78	16	210	173	50	29	60	0	0	0	1732	d__Bacteria	p__Firmicutes	c__Bacilli	o__Lactobacillales	f__Streptococcaceae	g__Streptococcus	s__Streptococcus suis_L	yes	2068789	GCF_900052005.1	1950
0	0	49	28	140	77	167	53	39	153	136	121	100	7	52	78	16	213	172	52	29	60	0	0	0	1742	d__Bacteria	p__Firmicutes	c__Bacilli	o__Lactobacillales	f__Streptococcaceae	g__Streptococcus	s__Streptococcus suis_L	yes	2088858	GCF_900051995.1	1983
0	0	49	27	140	77	167	54	39	153	134	124	102	7	51	78	16	215	176	52	29	60	0	0	0	1750	d__Bacteria	p__Firmicutes	c__Bacilli	o__Lactobacillales	f__Streptococcaceae	g__Streptococcus	s__Streptococcus suis_L	yes	2097192	GCF_900051985.1	2003
0	0	49	27	140	77	167	54	39	153	135	122	101	7	51	78	16	213	172	52	29	60	0	0	0	1742	d__Bacteria	p__Firmicutes	c__Bacilli	o__Lactobacillales	f__Streptococcaceae	g__Streptococcus	s__Streptococcus suis_L	yes	2073536	GCF_900051975.1	1971
0	0	49	27	140	77	167	54	40	153	137	122	101	7	51	78	16	213	171	52	29	61	0	0	0	1745	d__Bacteria	p__Firmicutes	c__Bacilli	o__Lactobacillales	f__Streptococcaceae	g__Streptococcus	s__Streptococcus suis_L	yes	2086067	GCF_900051965.1	1984
0	0	49	26	144	76	169	53	39	152	124	108	100	7	51	77	16	210	172	48	25	56	0	0	0	1702	d__Bacteria	p__Firmicutes	c__Bacilli	o__Lactobacillales	f__Streptococcaceae	g__Streptococcus	s__Streptococcus suis_L	yes	2004802	GCF_900051955.1	1937
0	0	61	22	159	72	165	48	36	154	139	102	103	7	57	73	21	219	176	54	29	63	0	0	0	1760	d__Bacteria	p__Firmicutes	c__Bacilli	o__Lactobacillales	f__Streptococcaceae	g__Streptococcus	s__Streptococcus suis_L	yes	2091529	GCF_900051945.1	1946
0	0	49	28	140	76	167	53	39	154	133	117	99	7	52	78	16	211	175	50	29	53	0	0	0	1726	d__Bacteria	p__Firmicutes	c__Bacilli	o__Lactobacillales	f__Streptococcaceae	g__Streptococcus	s__Streptococcus suis_L	yes	2050722	GCF_900051935.1	1952
0	0	47	23	156	72	191	59	35	153	134	171	100	8	57	88	14	202	166	71	28	70	0	0	0	1845	d__Bacteria	p__Firmicutes	c__Bacilli	o__Lactobacillales	f__Streptococcaceae	g__Streptococcus	s__Streptococcus pneumoniae	yes	2100400	GCF_900051925.1	2131
0	0	47	23	156	72	191	59	35	153	134	171	100	8	57	88	14	202	166	70	28	70	0	0	0	1844	d__Bacteria	p__Firmicutes	c__Bacilli	o__Lactobacillales	f__Streptococcaceae	g__Streptococcus	s__Streptococcus pneumoniae	yes	2102467	GCF_900051915.1	2132
0	0	47	23	158	72	191	58	35	153	134	173	100	8	57	88	14	201	166	70	28	68	0	0	0	1844	d__Bacteria	p__Firmicutes	c__Bacilli	o__Lactobacillales	f__Streptococcaceae	g__Streptococcus	s__Streptococcus pneumoniae	yes	2098910	GCF_900051905.1	2129
0	0	47	23	157	72	191	58	35	153	134	170	100	8	57	88	14	202	166	70	28	70	0	0	0	1843	d__Bacteria	p__Firmicutes	c__Bacilli	o__Lactobacillales	f__Streptococcaceae	g__Streptococcus	s__Streptococcus pneumoniae	yes	2101308	GCF_900051895.1	2132
0	0	47	23	157	72	191	58	35	153	134	173	100	8	57	88	14	202	165	71	28	72	0	0	0	1848	d__Bacteria	p__Firmicutes	c__Bacilli	o__Lactobacillales	f__Streptococcaceae	g__Streptococcus	s__Streptococcus pneumoniae	yes	2098990	GCF_900051885.1	2135
0	0	47	23	157	72	191	59	35	153	134	167	100	8	57	88	14	203	167	71	28	71	0	0	0	1845	d__Bacteria	p__Firmicutes	c__Bacilli	o__Lactobacillales	f__Streptococcaceae	g__Streptococcus	s__Streptococcus pneumoniae	yes	2099658	GCF_900051875.1	2135
0	0	47	23	158	72	191	58	35	153	134	170	100	8	57	88	14	201	166	70	28	68	0	0	0	1841	d__Bacteria	p__Firmicutes	c__Bacilli	o__Lactobacillales	f__Streptococcaceae	g__Streptococcus	s__Streptococcus pneumoniae	yes	2099976	GCF_900051865.1	2128
0	0	47	23	156	72	191	59	35	153	134	171	100	8	57	88	14	202	166	70	28	70	0	0	0	1844	d__Bacteria	p__Firmicutes	c__Bacilli	o__Lactobacillales	f__Streptococcaceae	g__Streptococcus	s__Streptococcus pneumoniae	yes	2101775	GCF_900051855.1	2126
0	0	59	27	158	72	191	58	34	154	141	160	89	6	59	91	14	213	164	67	23	67	0	0	0	1847	d__Bacteria	p__Firmicutes	c__Bacilli	o__Lactobacillales	f__Streptococcaceae	g__Streptococcus	s__Streptococcus pneumoniae	yes	2099761	GCF_900051845.1	2147
0	0	49	23	155	74	194	61	35	151	138	145	95	7	62	88	14	207	172	63	24	71	0	0	0	1828	d__Bacteria	p__Firmicutes	c__Bacilli	o__Lactobacillales	f__Streptococcaceae	g__Streptococcus	s__Streptococcus pneumoniae	yes	2126451	GCF_900051835.1	2163
0	0	46	23	160	69	191	59	33	153	128	158	95	7	58	90	14	194	174	62	23	65	0	0	0	1802	d__Bacteria	p__Firmicutes	c__Bacilli	o__Lactobacillales	f__Streptococcaceae	g__Streptococcus	s__Streptococcus pneumoniae	yes	2015162	GCF_900051825.1	2030
1	1	118	35	222	74	163	101	68	151	163	159	127	8	78	154	37	288	231	65	33	51	0	0	0	2328	d__Bacteria	p__Firmicutes	c__Bacilli	o__Staphylococcales	f__Staphylococcaceae	g__Staphylococcus	s__Staphylococcus aureus	yes	2869884	GCF_900051815.1	2711
1	1	116	34	222	72	163	101	68	150	158	148	127	8	77	152	36	281	224	65	33	49	0	0	0	2286	d__Bacteria	p__Firmicutes	c__Bacilli	o__Staphylococcales	f__Staphylococcaceae	g__Staphylococcus	s__Staphylococcus aureus	yes	2791928	GCF_900051805.1	2608
1	1	118	35	224	72	165	101	68	152	167	163	132	8	78	151	36	285	234	66	33	51	0	0	0	2341	d__Bacteria	p__Firmicutes	c__Bacilli	o__Staphylococcales	f__Staphylococcaceae	g__Staphylococcus	s__Staphylococcus aureus	yes	2898147	GCF_900051795.1	2765
1	1	118	36	223	76	164	101	68	152	168	166	132	8	78	157	37	286	235	68	33	52	0	0	0	2360	d__Bacteria	p__Firmicutes	c__Bacilli	o__Staphylococcales	f__Staphylococcaceae	g__Staphylococcus	s__Staphylococcus aureus	yes	2932727	GCF_900051785.1	2813
1	1	116	34	222	73	163	101	68	150	162	154	123	8	78	152	36	286	229	64	33	52	0	0	0	2306	d__Bacteria	p__Firmicutes	c__Bacilli	o__Staphylococcales	f__Staphylococcaceae	g__Staphylococcus	s__Staphylococcus aureus	yes	2825050	GCF_900051775.1	2653
0	1	115	32	229	73	163	103	69	153	163	139	124	8	76	156	35	288	237	66	33	46	0	0	0	2309	d__Bacteria	p__Firmicutes	c__Bacilli	o__Staphylococcales	f__Staphylococcaceae	g__Staphylococcus	s__Staphylococcus aureus	yes	2830741	GCF_900051765.1	2652
3	1	153	46	189	62	107	114	118	173	118	140	176	71	113	92	76	334	209	108	98	48	0	0	1	2550	d__Bacteria	p__Proteobacteria	c__Gammaproteobacteria	o__Legionellales	f__Legionellaceae	g__Legionella	s__Legionella pneumophila	yes	3495273	GCF_900051755.1	3087
3	1	146	53	190	66	110	115	122	178	124	150	176	74	115	96	77	329	214	119	107	50	0	0	1	2616	d__Bacteria	p__Proteobacteria	c__Gammaproteobacteria	o__Legionellales	f__Legionellaceae	g__Legionella	s__Legionella pneumophila	yes	3583043	GCF_900051745.1	3200
5	1	154	49	189	67	104	111	125	171	120	154	173	72	122	98	76	315	211	108	111	40	0	0	2	2578	d__Bacteria	p__Proteobacteria	c__Gammaproteobacteria	o__Legionellales	f__Legionellaceae	g__Legionella	s__Legionella pneumophila	yes	3526220	GCF_900051735.1	3134
2	1	146	45	191	62	104	114	117	176	112	127	169	69	115	86	74	328	209	106	99	45	0	0	1	2498	d__Bacteria	p__Proteobacteria	c__Gammaproteobacteria	o__Legionellales	f__Legionellaceae	g__Legionella	s__Legionella pneumophila	yes	3404541	GCF_900051725.1	3005
3	1	154	48	189	66	103	111	120	172	111	150	172	70	112	92	76	317	208	108	103	37	0	0	2	2525	d__Bacteria	p__Proteobacteria	c__Gammaproteobacteria	o__Legionellales	f__Legionellaceae	g__Legionella	s__Legionella pneumophila	yes	3483480	GCF_900051715.1	3079
3	1	155	52	195	68	106	114	119	176	125	160	174	71	118	92	76	345	221	114	116	45	0	0	2	2648	d__Bacteria	p__Proteobacteria	c__Gammaproteobacteria	o__Legionellales	f__Legionellaceae	g__Legionella	s__Legionella pneumophila	yes	3670039	GCF_900051705.1	3256
3	1	155	52	194	68	106	114	120	175	124	157	176	70	114	92	77	346	218	114	106	43	0	0	2	2627	d__Bacteria	p__Proteobacteria	c__Gammaproteobacteria	o__Legionellales	f__Legionellaceae	g__Legionella	s__Legionella pneumophila	yes	3625193	GCF_900051695.1	3221
2	1	151	46	192	63	102	112	121	166	110	150	173	72	116	95	78	311	208	110	104	42	0	0	2	2527	d__Bacteria	p__Proteobacteria	c__Gammaproteobacteria	o__Legionellales	f__Legionellaceae	g__Legionella	s__Legionella pneumophila	yes	3504543	GCF_900051685.1	3080
3	1	153	46	189	62	107	114	118	172	118	139	176	70	114	92	76	335	209	108	97	48	0	0	1	2548	d__Bacteria	p__Proteobacteria	c__Gammaproteobacteria	o__Legionellales	f__Legionellaceae	g__Legionella	s__Legionella pneumophila	yes	3495305	GCF_900051675.1	3088
3	1	157	49	187	63	109	115	124	173	114	140	162	70	124	88	78	304	217	100	103	35	0	0	1	2517	d__Bacteria	p__Proteobacteria	c__Gammaproteobacteria	o__Legionellales	f__Legionellaceae	g__Legionella	s__Legionella fraseri	yes	3481622	GCF_900051665.1	3064
3	1	155	52	194	68	106	114	121	173	124	156	176	70	114	92	76	346	220	114	106	43	0	0	2	2626	d__Bacteria	p__Proteobacteria	c__Gammaproteobacteria	o__Legionellales	f__Legionellaceae	g__Legionella	s__Legionella pneumophila	yes	3627070	GCF_900051655.1	3223
0	0	47	23	168	72	201	58	38	156	132	180	104	8	58	87	17	207	167	68	29	70	0	0	0	1890	d__Bacteria	p__Firmicutes	c__Bacilli	o__Lactobacillales	f__Streptococcaceae	g__Streptococcus	s__Streptococcus pneumoniae	yes	2137843	GCF_900051645.1	2171
0	0	47	25	165	73	203	59	38	158	140	132	102	7	59	87	17	211	166	67	32	72	0	0	0	1860	d__Bacteria	p__Firmicutes	c__Bacilli	o__Lactobacillales	f__Streptococcaceae	g__Streptococcus	s__Streptococcus pneumoniae	yes	2156245	GCF_900051635.1	2147
0	0	49	28	162	72	190	61	34	156	134	131	103	9	60	91	14	198	165	64	31	73	0	0	0	1825	d__Bacteria	p__Firmicutes	c__Bacilli	o__Lactobacillales	f__Streptococcaceae	g__Streptococcus	s__Streptococcus pneumoniae	yes	2103722	GCF_900051625.1	2128
0	0	48	24	169	73	197	59	35	154	139	168	101	7	60	89	15	212	169	66	28	75	0	0	0	1888	d__Bacteria	p__Firmicutes	c__Bacilli	o__Lactobacillales	f__Streptococcaceae	g__Streptococcus	s__Streptococcus pneumoniae	yes	2147144	GCF_900051615.1	2189
0	0	48	25	167	73	200	59	36	156	142	149	99	7	60	87	16	220	173	67	27	72	0	0	0	1883	d__Bacteria	p__Firmicutes	c__Bacilli	o__Lactobacillales	f__Streptococcaceae	g__Streptococcus	s__Streptococcus pneumoniae	yes	2167538	GCF_900051605.1	2216
0	0	49	28	140	76	167	53	39	154	133	117	99	7	53	78	15	210	171	49	29	59	0	0	0	1726	d__Bacteria	p__Firmicutes	c__Bacilli	o__Lactobacillales	f__Streptococcaceae	g__Streptococcus	s__Streptococcus suis_L	yes	2069878	GCF_900051595.1	1970
0	0	52	28	140	72	185	50	41	153	130	126	105	6	54	75	15	204	177	46	31	52	0	0	0	1742	d__Bacteria	p__Firmicutes	c__Bacilli	o__Lactobacillales	f__Streptococcaceae	g__Streptococcus	s__Streptococcus suis_M	yes	2073286	GCF_900051585.1	2041
0	0	49	28	139	73	188	49	40	155	140	143	100	7	53	74	15	207	185	42	33	50	0	0	0	1770	d__Bacteria	p__Firmicutes	c__Bacilli	o__Lactobacillales	f__Streptococcaceae	g__Streptococcus	s__Streptococcus suis_M	yes	2145784	GCF_900051575.1	2094
0	0	64	27	160	73	171	50	36	155	135	99	101	7	57	76	23	229	172	53	27	55	0	0	0	1770	d__Bacteria	p__Firmicutes	c__Bacilli	o__Lactobacillales	f__Streptococcaceae	g__Streptococcus	s__Streptococcus suis_L	yes	2101259	GCF_900051565.1	1973
0	0	47	23	157	72	191	58	35	154	134	171	100	8	57	88	14	202	166	71	28	69	0	0	0	1845	d__Bacteria	p__Firmicutes	c__Bacilli	o__Lactobacillales	f__Streptococcaceae	g__Streptococcus	s__Streptococcus pneumoniae	yes	2100996	GCF_900051555.1	2136
0	0	47	23	157	72	191	59	35	153	134	177	100	8	57	88	14	203	166	70	28	71	0	0	0	1853	d__Bacteria	p__Firmicutes	c__Bacilli	o__Lactobacillales	f__Streptococcaceae	g__Streptococcus	s__Streptococcus pneumoniae	yes	2102843	GCF_900051545.1	2139
0	0	47	23	157	72	191	58	35	153	134	172	100	8	57	88	14	203	166	70	27	71	0	0	0	1846	d__Bacteria	p__Firmicutes	c__Bacilli	o__Lactobacillales	f__Streptococcaceae	g__Streptococcus	s__Streptococcus pneumoniae	yes	2102348	GCF_900051535.1	2122
0	0	47	23	157	72	191	58	35	154	134	176	100	8	57	88	14	202	168	71	27	70	0	0	0	1852	d__Bacteria	p__Firmicutes	c__Bacilli	o__Lactobacillales	f__Streptococcaceae	g__Streptococcus	s__Streptococcus pneumoniae	yes	2100426	GCF_900051525.1	2139
0	0	47	23	157	72	191	58	35	155	134	175	100	8	57	88	14	202	166	71	28	71	0	0	0	1852	d__Bacteria	p__Firmicutes	c__Bacilli	o__Lactobacillales	f__Streptococcaceae	g__Streptococcus	s__Streptococcus pneumoniae	yes	2099363	GCF_900051515.1	2143
0	0	47	23	157	72	191	59	35	153	134	173	100	8	57	88	14	203	166	71	28	69	0	0	0	1848	d__Bacteria	p__Firmicutes	c__Bacilli	o__Lactobacillales	f__Streptococcaceae	g__Streptococcus	s__Streptococcus pneumoniae	yes	2102508	GCF_900051505.1	2137
0	0	47	23	157	72	191	58	35	153	134	175	100	8	57	88	14	202	166	71	28	72	0	0	0	1851	d__Bacteria	p__Firmicutes	c__Bacilli	o__Lactobacillales	f__Streptococcaceae	g__Streptococcus	s__Streptococcus pneumoniae	yes	2100770	GCF_900051495.1	2136
0	0	47	23	157	72	191	58	35	153	134	174	100	8	57	88	14	202	166	70	28	70	0	0	0	1847	d__Bacteria	p__Firmicutes	c__Bacilli	o__Lactobacillales	f__Streptococcaceae	g__Streptococcus	s__Streptococcus pneumoniae	yes	2101046	GCF_900051485.1	2133
0	0	47	26	157	72	191	59	35	154	137	176	99	8	57	88	14	202	169	71	28	68	0	0	0	1858	d__Bacteria	p__Firmicutes	c__Bacilli	o__Lactobacillales	f__Streptococcaceae	g__Streptococcus	s__Streptococcus pneumoniae	yes	2140281	GCF_900051475.1	2191
0	0	47	24	159	70	185	58	34	154	130	166	93	7	59	90	14	200	167	62	22	64	0	0	0	1805	d__Bacteria	p__Firmicutes	c__Bacilli	o__Lactobacillales	f__Streptococcaceae	g__Streptococcus	s__Streptococcus pneumoniae	yes	2042575	GCF_900051465.1	2050
0	0	56	21	157	71	179	59	34	153	123	148	94	8	58	89	14	197	167	58	24	72	0	0	0	1782	d__Bacteria	p__Firmicutes	c__Bacilli	o__Lactobacillales	f__Streptococcaceae	g__Streptococcus	s__Streptococcus pneumoniae	yes	1996547	GCF_900051455.1	2021
0	0	47	24	159	70	185	58	34	155	134	163	100	7	59	90	14	201	169	62	22	64	0	0	0	1817	d__Bacteria	p__Firmicutes	c__Bacilli	o__Lactobacillales	f__Streptococcaceae	g__Streptococcus	s__Streptococcus pneumoniae	yes	2073291	GCF_900051445.1	2098
0	0	46	25	161	69	192	60	33	153	127	159	95	7	58	89	14	197	175	62	24	64	0	0	0	1810	d__Bacteria	p__Firmicutes	c__Bacilli	o__Lactobacillales	f__Streptococcaceae	g__Streptococcus	s__Streptococcus pneumoniae	yes	2037703	GCF_900051435.1	2076
0	0	50	23	156	75	194	60	34	151	139	146	92	7	62	89	14	212	171	65	23	70	0	0	0	1833	d__Bacteria	p__Firmicutes	c__Bacilli	o__Lactobacillales	f__Streptococcaceae	g__Streptococcus	s__Streptococcus pneumoniae	yes	2124302	GCF_900051425.1	2164
0	0	56	23	163	71	196	59	36	153	139	190	97	7	60	89	16	200	168	63	30	64	0	0	0	1880	d__Bacteria	p__Firmicutes	c__Bacilli	o__Lactobacillales	f__Streptococcaceae	g__Streptococcus	s__Streptococcus pneumoniae	yes	2149977	GCF_900051415.1	2166
0	0	48	21	155	74	183	59	34	154	128	152	107	7	58	87	14	202	164	61	25	70	0	0	0	1803	d__Bacteria	p__Firmicutes	c__Bacilli	o__Lactobacillales	f__Streptococcaceae	g__Streptococcus	s__Streptococcus pneumoniae	yes	2086745	GCF_900051405.1	2082
0	0	49	22	155	75	194	60	35	152	137	146	92	7	62	89	14	209	175	63	23	70	0	0	0	1829	d__Bacteria	p__Firmicutes	c__Bacilli	o__Lactobacillales	f__Streptococcaceae	g__Streptococcus	s__Streptococcus pneumoniae	yes	2123927	GCF_900051395.1	2157
0	1	115	29	230	73	168	106	69	152	174	144	124	7	74	155	35	292	237	69	29	43	0	0	0	2326	d__Bacteria	p__Firmicutes	c__Bacilli	o__Staphylococcales	f__Staphylococcaceae	g__Staphylococcus	s__Staphylococcus aureus	yes	2842030	GCF_900051385.1	2686
1	1	116	34	222	72	164	102	67	151	159	148	124	8	78	151	36	283	226	64	32	50	0	0	0	2289	d__Bacteria	p__Firmicutes	c__Bacilli	o__Staphylococcales	f__Staphylococcaceae	g__Staphylococcus	s__Staphylococcus aureus	yes	2813982	GCF_900051375.1	2651
1	1	119	36	223	74	164	101	68	152	159	152	127	7	77	154	37	282	229	65	32	49	0	0	0	2309	d__Bacteria	p__Firmicutes	c__Bacilli	o__Staphylococcales	f__Staphylococcaceae	g__Staphylococcus	s__Staphylococcus aureus	yes	2814392	GCF_900051365.1	2643
0	1	115	32	230	70	163	102	70	152	160	138	124	8	75	152	36	284	236	63	32	46	0	0	0	2289	d__Bacteria	p__Firmicutes	c__Bacilli	o__Staphylococcales	f__Staphylococcaceae	g__Staphylococcus	s__Staphylococcus aureus	yes	2836718	GCF_900051355.1	2643
0	1	116	33	239	74	164	104	70	154	167	161	125	8	81	158	37	302	239	67	32	49	0	0	0	2381	d__Bacteria	p__Firmicutes	c__Bacilli	o__Staphylococcales	f__Staphylococcaceae	g__Staphylococcus	s__Staphylococcus aureus	yes	2953048	GCF_900051345.1	2818
0	0	47	22	155	70	202	58	36	154	136	166	102	10	60	86	16	200	171	65	26	69	0	0	0	1851	d__Bacteria	p__Firmicutes	c__Bacilli	o__Lactobacillales	f__Streptococcaceae	g__Streptococcus	s__Streptococcus pneumoniae	yes	2129752	GCF_900051335.1	2172
0	0	47	24	164	73	201	57	35	157	133	157	93	8	57	89	14	211	176	64	27	61	0	0	0	1848	d__Bacteria	p__Firmicutes	c__Bacilli	o__Lactobacillales	f__Streptococcaceae	g__Streptococcus	s__Streptococcus pneumoniae	yes	2106732	GCF_900051325.1	2145
0	0	47	24	162	74	202	57	36	158	137	167	91	8	58	90	14	212	177	63	27	60	0	0	0	1864	d__Bacteria	p__Firmicutes	c__Bacilli	o__Lactobacillales	f__Streptococcaceae	g__Streptococcus	s__Streptococcus pneumoniae	yes	2128605	GCF_900051315.1	2177
0	0	47	24	163	74	202	58	36	157	138	132	93	8	57	90	14	215	178	65	28	60	0	0	0	1839	d__Bacteria	p__Firmicutes	c__Bacilli	o__Lactobacillales	f__Streptococcaceae	g__Streptococcus	s__Streptococcus pneumoniae	yes	2138322	GCF_900051305.1	2192
0	0	47	24	162	73	201	57	36	157	136	156	92	8	58	90	14	211	176	63	27	59	0	0	0	1847	d__Bacteria	p__Firmicutes	c__Bacilli	o__Lactobacillales	f__Streptococcaceae	g__Streptococcus	s__Streptococcus pneumoniae	yes	2121603	GCF_900051295.1	2163
0	0	49	28	140	77	167	53	39	153	136	123	100	7	52	78	16	213	172	52	28	60	0	0	0	1743	d__Bacteria	p__Firmicutes	c__Bacilli	o__Lactobacillales	f__Streptococcaceae	g__Streptococcus	s__Streptococcus suis_L	yes	2088967	GCF_900051285.1	1981
0	0	49	26	140	74	188	51	39	152	144	121	99	8	51	81	16	217	183	49	29	57	0	0	0	1774	d__Bacteria	p__Firmicutes	c__Bacilli	o__Lactobacillales	f__Streptococcaceae	g__Streptococcus	s__Streptococcus suis_L	yes	2128626	GCF_900051275.1	2068
0	0	49	28	140	76	168	53	39	154	132	112	98	6	53	78	16	211	175	49	29	59	0	0	0	1725	d__Bacteria	p__Firmicutes	c__Bacilli	o__Lactobacillales	f__Streptococcaceae	g__Streptococcus	s__Streptococcus suis_L	yes	2056317	GCF_900051265.1	1943
0	0	53	26	142	70	187	52	41	155	139	139	97	6	54	75	15	206	178	49	32	57	0	0	0	1773	d__Bacteria	p__Firmicutes	c__Bacilli	o__Lactobacillales	f__Streptococcaceae	g__Streptococcus	s__Streptococcus suis_M	yes	2134669	GCF_900051255.1	2114
0	0	47	23	157	72	191	59	35	153	134	173	100	8	57	88	14	203	167	70	28	71	0	0	0	1850	d__Bacteria	p__Firmicutes	c__Bacilli	o__Lactobacillales	f__Streptococcaceae	g__Streptococcus	s__Streptococcus pneumoniae	yes	2102816	GCF_900051245.1	2133
0	0	47	23	157	72	191	59	35	153	135	172	100	8	57	88	14	202	166	71	28	70	0	0	0	1848	d__Bacteria	p__Firmicutes	c__Bacilli	o__Lactobacillales	f__Streptococcaceae	g__Streptococcus	s__Streptococcus pneumoniae	yes	2102370	GCF_900051235.1	2134
0	0	48	25	159	69	175	59	34	158	151	181	114	8	61	90	14	217	174	64	33	76	0	0	1	1911	d__Bacteria	p__Firmicutes	c__Bacilli	o__Lactobacillales	f__Streptococcaceae	g__Streptococcus	s__Streptococcus pneumoniae	yes	2289206	GCF_900051225.1	2358
0	0	47	23	158	70	185	58	34	154	134	167	100	7	59	90	14	202	168	62	22	62	0	0	0	1816	d__Bacteria	p__Firmicutes	c__Bacilli	o__Lactobacillales	f__Streptococcaceae	g__Streptococcus	s__Streptococcus pneumoniae	yes	2071196	GCF_900051215.1	2087
0	0	58	26	157	72	200	58	34	155	142	171	93	8	59	91	14	211	168	69	23	66	0	0	0	1875	d__Bacteria	p__Firmicutes	c__Bacilli	o__Lactobacillales	f__Streptococcaceae	g__Streptococcus	s__Streptococcus pneumoniae	yes	2116323	GCF_900051205.1	2189
0	0	55	23	159	70	183	59	34	153	133	160	99	7	61	88	15	206	167	60	22	69	0	0	0	1823	d__Bacteria	p__Firmicutes	c__Bacilli	o__Lactobacillales	f__Streptococcaceae	g__Streptococcus	s__Streptococcus pneumoniae	yes	2069886	GCF_900051195.1	2092
0	0	57	23	163	71	191	59	34	155	141	165	102	11	60	87	15	201	172	66	26	74	0	0	0	1873	d__Bacteria	p__Firmicutes	c__Bacilli	o__Lactobacillales	f__Streptococcaceae	g__Streptococcus	s__Streptococcus pneumoniae	yes	2159201	GCF_900051185.1	2178
0	0	49	24	162	75	190	58	34	154	144	158	88	7	58	88	14	202	178	66	25	69	0	0	1	1844	d__Bacteria	p__Firmicutes	c__Bacilli	o__Lactobacillales	f__Streptococcaceae	g__Streptococcus	s__Streptococcus pneumoniae	yes	2141531	GCF_900051175.1	2218
0	0	50	26	163	72	201	58	36	152	138	152	104	7	60	90	14	201	173	66	25	65	0	0	0	1853	d__Bacteria	p__Firmicutes	c__Bacilli	o__Lactobacillales	f__Streptococcaceae	g__Streptococcus	s__Streptococcus pneumoniae	yes	2169983	GCF_900051165.1	2214
0	0	46	23	160	69	189	58	33	153	128	168	95	7	58	91	14	194	175	62	24	65	0	0	0	1812	d__Bacteria	p__Firmicutes	c__Bacilli	o__Lactobacillales	f__Streptococcaceae	g__Streptococcus	s__Streptococcus pneumoniae	yes	2017156	GCF_900051155.1	2035
0	0	46	23	160	69	191	58	33	153	128	160	95	7	58	91	14	194	175	62	23	66	0	0	0	1806	d__Bacteria	p__Firmicutes	c__Bacilli	o__Lactobacillales	f__Streptococcaceae	g__Streptococcus	s__Streptococcus pneumoniae	yes	2016919	GCF_900051145.1	2031
0	0	47	25	158	70	188	59	33	154	136	164	99	7	60	88	15	202	171	62	22	63	0	0	0	1823	d__Bacteria	p__Firmicutes	c__Bacilli	o__Lactobacillales	f__Streptococcaceae	g__Streptococcus	s__Streptococcus pneumoniae	yes	2091268	GCF_900051135.1	2115
0	0	46	23	160	69	189	58	33	153	128	162	95	7	58	90	14	195	177	62	23	64	0	0	0	1806	d__Bacteria	p__Firmicutes	c__Bacilli	o__Lactobacillales	f__Streptococcaceae	g__Streptococcus	s__Streptococcus pneumoniae	yes	2015229	GCF_900051125.1	2028
0	0	53	26	172	78	228	60	37	166	141	183	119	9	65	96	15	215	175	77	24	72	0	0	0	2011	d__Bacteria	p__Firmicutes	c__Bacilli	o__Lactobacillales	f__Streptococcaceae	g__Streptococcus	s__Streptococcus pneumoniae	yes	2195827	GCF_900051115.1	2343
0	0	48	22	153	74	183	59	34	152	131	152	106	10	56	87	14	197	166	63	25	70	0	0	0	1802	d__Bacteria	p__Firmicutes	c__Bacilli	o__Lactobacillales	f__Streptococcaceae	g__Streptococcus	s__Streptococcus pneumoniae	yes	2104294	GCF_900051105.1	2121
0	1	117	33	231	73	167	102	71	153	172	164	127	8	78	160	38	302	244	70	32	49	0	0	0	2392	d__Bacteria	p__Firmicutes	c__Bacilli	o__Staphylococcales	f__Staphylococcaceae	g__Staphylococcus	s__Staphylococcus aureus	yes	2941592	GCF_900051095.1	2806
1	1	119	35	221	73	163	101	68	151	158	141	126	8	78	151	36	284	228	64	33	50	0	0	0	2290	d__Bacteria	p__Firmicutes	c__Bacilli	o__Staphylococcales	f__Staphylococcaceae	g__Staphylococcus	s__Staphylococcus aureus	yes	2812736	GCF_900051085.1	2646
1	1	119	35	224	73	165	101	68	152	158	150	128	7	77	151	36	283	229	64	32	49	0	0	0	2303	d__Bacteria	p__Firmicutes	c__Bacilli	o__Staphylococcales	f__Staphylococcaceae	g__Staphylococcus	s__Staphylococcus aureus	yes	2819118	GCF_900051075.1	2658
1	1	118	35	223	75	164	101	68	151	164	150	130	9	78	152	36	286	233	66	33	50	0	0	0	2324	d__Bacteria	p__Firmicutes	c__Bacilli	o__Staphylococcales	f__Staphylococcaceae	g__Staphylococcus	s__Staphylococcus aureus	yes	2878236	GCF_900051065.1	2747
1	1	119	36	222	73	163	101	68	150	164	162	133	10	78	154	37	286	229	65	35	51	0	0	0	2338	d__Bacteria	p__Firmicutes	c__Bacilli	o__Staphylococcales	f__Staphylococcaceae	g__Staphylococcus	s__Staphylococcus aureus	yes	2863363	GCF_900051055.1	2725
1	1	117	35	222	74	164	101	68	150	160	154	127	8	78	151	36	290	233	64	33	52	0	0	0	2319	d__Bacteria	p__Firmicutes	c__Bacilli	o__Staphylococcales	f__Staphylococcaceae	g__Staphylococcus	s__Staphylococcus aureus	yes	2866079	GCF_900051045.1	2741
1	1	117	35	222	73	163	101	68	151	158	149	127	8	78	151	36	284	230	64	33	50	0	0	0	2300	d__Bacteria	p__Firmicutes	c__Bacilli	o__Staphylococcales	f__Staphylococcaceae	g__Staphylococcus	s__Staphylococcus aureus	yes	2821700	GCF_900051035.1	2657
3	1	153	47	193	65	107	115	122	177	128	160	180	71	116	96	79	361	223	116	116	57	0	0	1	2687	d__Bacteria	p__Proteobacteria	c__Gammaproteobacteria	o__Legionellales	f__Legionellaceae	g__Legionella	s__Legionella pneumophila	yes	3674776	GCF_900051025.1	3278
3	1	146	53	190	66	110	115	122	177	124	155	176	74	115	96	77	329	214	120	107	50	0	0	1	2621	d__Bacteria	p__Proteobacteria	c__Gammaproteobacteria	o__Legionellales	f__Legionellaceae	g__Legionella	s__Legionella pneumophila	yes	3586896	GCF_900051015.1	3201
3	1	146	54	190	66	110	115	122	176	124	149	175	75	115	96	77	329	214	119	106	50	0	0	1	2613	d__Bacteria	p__Proteobacteria	c__Gammaproteobacteria	o__Legionellales	f__Legionellaceae	g__Legionella	s__Legionella pneumophila	yes	3582518	GCF_900051005.1	3199
5	1	153	49	189	67	106	110	125	172	120	146	175	71	121	99	75	317	204	109	115	40	0	0	2	2571	d__Bacteria	p__Proteobacteria	c__Gammaproteobacteria	o__Legionellales	f__Legionellaceae	g__Legionella	s__Legionella pneumophila	yes	3487505	GCF_900050995.1	3096
5	1	153	49	187	67	104	109	125	172	118	141	173	71	121	98	75	315	205	106	108	40	0	0	2	2545	d__Bacteria	p__Proteobacteria	c__Gammaproteobacteria	o__Legionellales	f__Legionellaceae	g__Legionella	s__Legionella pneumophila	yes	3454694	GCF_900050985.1	3064
2	1	145	45	191	62	104	114	117	174	112	127	169	68	115	86	74	328	209	106	98	45	0	0	1	2493	d__Bacteria	p__Proteobacteria	c__Gammaproteobacteria	o__Legionellales	f__Legionellaceae	g__Legionella	s__Legionella pneumophila	yes	3406645	GCF_900050975.1	2999
0	0	52	26	158	71	188	59	35	154	138	194	93	9	57	90	14	207	162	71	25	71	0	0	0	1874	d__Bacteria	p__Firmicutes	c__Bacilli	o__Lactobacillales	f__Streptococcaceae	g__Streptococcus	s__Streptococcus pneumoniae	yes	2142727	GCF_900050965.1	2197
0	0	51	22	163	72	207	59	35	154	125	154	103	9	61	86	15	200	163	65	26	64	0	0	0	1834	d__Bacteria	p__Firmicutes	c__Bacilli	o__Lactobacillales	f__Streptococcaceae	g__Streptococcus	s__Streptococcus pneumoniae	yes	2069849	GCF_900050955.1	2082
0	0	47	24	164	73	198	57	36	157	135	148	94	8	57	88	14	212	177	62	28	61	0	0	0	1840	d__Bacteria	p__Firmicutes	c__Bacilli	o__Lactobacillales	f__Streptococcaceae	g__Streptococcus	s__Streptococcus pneumoniae	yes	2111819	GCF_900050945.1	2148
0	0	47	24	162	73	198	57	36	157	139	135	91	8	56	91	14	212	179	63	27	61	0	0	0	1830	d__Bacteria	p__Firmicutes	c__Bacilli	o__Lactobacillales	f__Streptococcaceae	g__Streptococcus	s__Streptococcus pneumoniae	yes	2130016	GCF_900050935.1	2181
0	0	47	24	164	73	198	57	36	157	134	138	93	8	57	90	14	209	176	62	27	60	0	0	0	1824	d__Bacteria	p__Firmicutes	c__Bacilli	o__Lactobacillales	f__Streptococcaceae	g__Streptococcus	s__Streptococcus pneumoniae	yes	2103920	GCF_900050925.1	2127
2	0	298	38	442	91	453	202	139	231	403	205	271	144	165	290	98	538	429	258	151	68	1	0	0	4916	d__Bacteria	p__Proteobacteria	c__Gammaproteobacteria	o__Enterobacterales	f__Enterobacteriaceae	g__Enterobacter	s__Enterobacter cloacae	yes	5223840	GCF_900050915.1	5189
0	0	49	28	140	77	167	54	39	153	135	125	102	8	51	78	16	215	176	52	29	60	0	0	0	1754	d__Bacteria	p__Firmicutes	c__Bacilli	o__Lactobacillales	f__Streptococcaceae	g__Streptococcus	s__Streptococcus suis_L	yes	2097635	GCF_900050905.1	2007
0	0	49	28	140	77	167	53	39	153	136	120	100	7	52	78	16	214	172	52	29	60	0	0	0	1742	d__Bacteria	p__Firmicutes	c__Bacilli	o__Lactobacillales	f__Streptococcaceae	g__Streptococcus	s__Streptococcus suis_L	yes	2093531	GCF_900050895.1	1981
0	0	49	28	141	77	167	53	39	153	136	123	100	7	52	78	16	213	173	52	29	60	0	0	0	1746	d__Bacteria	p__Firmicutes	c__Bacilli	o__Lactobacillales	f__Streptococcaceae	g__Streptococcus	s__Streptococcus suis_L	yes	2091175	GCF_900050885.1	1983
0	0	52	27	143	77	167	55	39	154	133	122	100	7	53	81	16	212	172	51	30	56	0	0	0	1747	d__Bacteria	p__Firmicutes	c__Bacilli	o__Lactobacillales	f__Streptococcaceae	g__Streptococcus	s__Streptococcus suis_L	yes	2072341	GCF_900050875.1	1980
0	0	49	27	140	77	167	54	39	153	136	128	102	8	51	78	16	217	176	52	29	60	0	0	0	1759	d__Bacteria	p__Firmicutes	c__Bacilli	o__Lactobacillales	f__Streptococcaceae	g__Streptococcus	s__Streptococcus suis_L	yes	2110399	GCF_900050865.1	2025
0	0	50	29	140	73	188	49	41	155	140	140	99	7	54	75	15	207	185	42	33	51	0	0	0	1773	d__Bacteria	p__Firmicutes	c__Bacilli	o__Lactobacillales	f__Streptococcaceae	g__Streptococcus	s__Streptococcus suis_M	yes	2138415	GCF_900050855.1	2109
0	0	49	28	140	76	167	53	39	154	133	120	99	7	53	80	16	210	171	50	29	59	0	0	0	1733	d__Bacteria	p__Firmicutes	c__Bacilli	o__Lactobacillales	f__Streptococcaceae	g__Streptococcus	s__Streptococcus suis_L	yes	2072706	GCF_900050845.1	1970
0	0	51	27	142	73	146	52	39	153	135	127	107	6	54	70	14	203	184	50	31	54	0	0	0	1718	d__Bacteria	p__Firmicutes	c__Bacilli	o__Lactobacillales	f__Streptococcaceae	g__Streptococcus	s__Streptococcus suis_L	yes	2146216	GCF_900050835.1	2092
0	0	49	27	140	77	167	53	39	152	126	109	98	7	52	77	16	209	169	48	25	55	0	0	0	1695	d__Bacteria	p__Firmicutes	c__Bacilli	o__Lactobacillales	f__Streptococcaceae	g__Streptococcus	s__Streptococcus suis_L	yes	1998625	GCF_900050825.1	1899
0	0	64	25	162	74	161	50	36	157	143	110	102	6	56	72	20	218	174	58	28	61	0	0	0	1777	d__Bacteria	p__Firmicutes	c__Bacilli	o__Lactobacillales	f__Streptococcaceae	g__Streptococcus	s__Streptococcus suis_L	yes	2147791	GCF_900050815.1	2022
0	0	57	37	145	74	171	52	38	160	168	151	112	10	57	76	16	237	199	51	32	69	1	0	0	1912	d__Bacteria	p__Firmicutes	c__Bacilli	o__Lactobacillales	f__Streptococcaceae	g__Streptococcus	s__Streptococcus suis_E	yes	2371035	GCF_900050805.1	2352
0	0	49	28	139	73	188	49	40	155	140	143	100	7	53	74	15	207	185	42	33	50	0	0	0	1770	d__Bacteria	p__Firmicutes	c__Bacilli	o__Lactobacillales	f__Streptococcaceae	g__Streptococcus	s__Streptococcus suis_M	yes	2143400	GCF_900050795.1	2097
0	0	51	28	142	76	177	54	39	153	133	122	100	7	53	78	16	213	173	50	29	60	0	0	0	1754	d__Bacteria	p__Firmicutes	c__Bacilli	o__Lactobacillales	f__Streptococcaceae	g__Streptococcus	s__Streptococcus suis_L	yes	2102529	GCF_900050785.1	1999
0	0	47	23	157	72	191	58	35	154	134	176	100	8	57	88	14	202	166	71	28	71	0	0	0	1852	d__Bacteria	p__Firmicutes	c__Bacilli	o__Lactobacillales	f__Streptococcaceae	g__Streptococcus	s__Streptococcus pneumoniae	yes	2101593	GCF_900050775.1	2142
0	0	47	23	156	72	191	58	35	153	134	174	100	8	57	88	14	202	166	70	28	72	0	0	0	1848	d__Bacteria	p__Firmicutes	c__Bacilli	o__Lactobacillales	f__Streptococcaceae	g__Streptococcus	s__Streptococcus pneumoniae	yes	2100484	GCF_900050765.1	2126
0	0	47	23	157	72	191	58	35	153	134	173	100	8	57	88	14	202	165	70	28	70	0	0	0	1845	d__Bacteria	p__Firmicutes	c__Bacilli	o__Lactobacillales	f__Streptococcaceae	g__Streptococcus	s__Streptococcus pneumoniae	yes	2104314	GCF_900050755.1	2132
0	0	57	22	155	72	184	59	35	152	135	159	101	7	58	89	15	204	169	59	24	62	0	0	0	1818	d__Bacteria	p__Firmicutes	c__Bacilli	o__Lactobacillales	f__Streptococcaceae	g__Streptococcus	s__Streptococcus pneumoniae	yes	2124902	GCF_900050745.1	2155
0	0	56	21	157	72	182	59	34	153	128	147	101	8	59	88	14	199	166	60	26	73	0	0	0	1803	d__Bacteria	p__Firmicutes	c__Bacilli	o__Lactobacillales	f__Streptococcaceae	g__Streptococcus	s__Streptococcus pneumoniae	yes	2090233	GCF_900050735.1	2090
0	0	56	24	163	71	195	57	35	154	132	155	88	8	60	86	14	203	171	62	24	68	0	0	0	1826	d__Bacteria	p__Firmicutes	c__Bacilli	o__Lactobacillales	f__Streptococcaceae	g__Streptococcus	s__Streptococcus pneumoniae	yes	2087911	GCF_900050725.1	2127
0	0	52	24	164	72	181	58	36	152	132	163	98	6	59	90	16	209	160	62	24	71	0	0	0	1829	d__Bacteria	p__Firmicutes	c__Bacilli	o__Lactobacillales	f__Streptococcaceae	g__Streptococcus	s__Streptococcus pneumoniae	yes	2123162	GCF_900050715.1	2162
0	0	47	24	159	70	185	58	34	154	134	163	100	7	59	89	14	202	167	62	22	63	0	0	0	1813	d__Bacteria	p__Firmicutes	c__Bacilli	o__Lactobacillales	f__Streptococcaceae	g__Streptococcus	s__Streptococcus pneumoniae	yes	2072474	GCF_900050705.1	2084
0	0	56	22	157	72	184	59	34	154	132	154	108	11	61	88	14	205	168	63	27	76	0	0	0	1845	d__Bacteria	p__Firmicutes	c__Bacilli	o__Lactobacillales	f__Streptococcaceae	g__Streptococcus	s__Streptococcus pneumoniae	yes	2133352	GCF_900050695.1	2165
0	0	48	21	154	74	185	59	34	153	128	154	105	10	58	87	14	202	165	63	26	71	0	0	0	1811	d__Bacteria	p__Firmicutes	c__Bacilli	o__Lactobacillales	f__Streptococcaceae	g__Streptococcus	s__Streptococcus pneumoniae	yes	2088854	GCF_900050685.1	2092
0	0	48	24	160	75	182	59	35	154	136	161	108	9	57	89	14	209	176	61	28	73	0	0	0	1858	d__Bacteria	p__Firmicutes	c__Bacilli	o__Lactobacillales	f__Streptococcaceae	g__Streptococcus	s__Streptococcus pneumoniae	yes	2148849	GCF_900050675.1	2217
0	0	47	24	162	69	185	58	33	152	127	157	94	7	57	89	14	193	173	62	23	68	0	0	0	1794	d__Bacteria	p__Firmicutes	c__Bacilli	o__Lactobacillales	f__Streptococcaceae	g__Streptococcus	s__Streptococcus pneumoniae	yes	2010695	GCF_900050665.1	2035
0	1	118	32	231	72	168	102	71	157	173	175	129	8	79	161	39	305	244	71	34	48	0	0	0	2418	d__Bacteria	p__Firmicutes	c__Bacilli	o__Staphylococcales	f__Staphylococcaceae	g__Staphylococcus	s__Staphylococcus aureus	yes	2984534	GCF_900050655.1	2856
1	1	118	36	222	78	164	101	68	155	166	165	131	8	78	154	38	289	233	65	35	52	0	0	0	2358	d__Bacteria	p__Firmicutes	c__Bacilli	o__Staphylococcales	f__Staphylococcaceae	g__Staphylococcus	s__Staphylococcus aureus	yes	2920044	GCF_900050645.1	2789
1	1	117	35	223	76	164	101	68	151	159	149	126	8	78	151	36	286	232	64	33	50	0	0	0	2309	d__Bacteria	p__Firmicutes	c__Bacilli	o__Staphylococcales	f__Staphylococcaceae	g__Staphylococcus	s__Staphylococcus aureus	yes	2836152	GCF_900050635.1	2686
1	1	118	34	224	72	164	101	68	152	162	155	126	8	77	151	36	286	230	64	32	50	0	0	0	2312	d__Bacteria	p__Firmicutes	c__Bacilli	o__Staphylococcales	f__Staphylococcaceae	g__Staphylococcus	s__Staphylococcus aureus	yes	2847357	GCF_900050625.1	2681
1	1	117	35	223	76	163	101	68	151	159	153	128	8	78	151	36	285	228	65	33	50	0	0	0	2310	d__Bacteria	p__Firmicutes	c__Bacilli	o__Staphylococcales	f__Staphylococcaceae	g__Staphylococcus	s__Staphylococcus aureus	yes	2832268	GCF_900050615.1	2686
1	1	117	35	224	75	164	101	68	151	165	156	126	8	78	151	36	288	233	64	33	51	0	0	0	2326	d__Bacteria	p__Firmicutes	c__Bacilli	o__Staphylococcales	f__Staphylococcaceae	g__Staphylococcus	s__Staphylococcus aureus	yes	2897204	GCF_900050605.1	2752
1	1	119	36	222	72	163	101	68	151	161	155	128	8	77	154	38	283	227	66	32	51	0	0	0	2314	d__Bacteria	p__Firmicutes	c__Bacilli	o__Staphylococcales	f__Staphylococcaceae	g__Staphylococcus	s__Staphylococcus aureus	yes	2826612	GCF_900050595.1	2658
1	1	120	35	221	76	163	101	67	151	163	153	125	8	78	154	37	285	231	65	32	51	0	0	0	2318	d__Bacteria	p__Firmicutes	c__Bacilli	o__Staphylococcales	f__Staphylococcaceae	g__Staphylococcus	s__Staphylococcus aureus	yes	2832833	GCF_900050585.1	2695
1	1	117	35	223	76	164	101	68	152	166	155	130	8	78	151	36	286	231	64	33	50	0	0	0	2326	d__Bacteria	p__Firmicutes	c__Bacilli	o__Staphylococcales	f__Staphylococcaceae	g__Staphylococcus	s__Staphylococcus aureus	yes	2888450	GCF_900050575.1	2751
5	1	153	49	189	67	106	110	125	170	120	148	175	71	121	99	75	316	204	109	115	40	0	0	2	2570	d__Bacteria	p__Proteobacteria	c__Gammaproteobacteria	o__Legionellales	f__Legionellaceae	g__Legionella	s__Legionella pneumophila	yes	3488402	GCF_900050565.1	3096
2	1	145	45	191	62	104	114	117	175	112	128	169	68	115	86	74	328	209	106	98	45	0	0	1	2495	d__Bacteria	p__Proteobacteria	c__Gammaproteobacteria	o__Legionellales	f__Legionellaceae	g__Legionella	s__Legionella pneumophila	yes	3404977	GCF_900050555.1	2997
0	0	55	26	161	72	197	62	42	156	150	181	97	9	57	85	18	220	173	66	25	69	0	0	0	1921	d__Bacteria	p__Firmicutes	c__Bacilli	o__Lactobacillales	f__Streptococcaceae	g__Streptococcus	s__Streptococcus pneumoniae	yes	2266894	GCF_900050535.1	2343
0	0	55	24	161	71	187	58	35	152	133	165	102	10	57	85	15	222	171	68	28	66	0	0	0	1865	d__Bacteria	p__Firmicutes	c__Bacilli	o__Lactobacillales	f__Streptococcaceae	g__Streptococcus	s__Streptococcus pneumoniae	yes	2156200	GCF_900050525.1	2236
0	0	48	24	160	72	188	60	40	153	141	142	107	7	62	91	15	205	170	57	29	72	0	0	0	1843	d__Bacteria	p__Firmicutes	c__Bacilli	o__Lactobacillales	f__Streptococcaceae	g__Streptococcus	s__Streptococcus pneumoniae	yes	2136450	GCF_900050515.1	2128
1	0	54	23	160	71	193	58	34	154	129	137	90	7	58	87	14	207	175	61	26	64	0	0	0	1803	d__Bacteria	p__Firmicutes	c__Bacilli	o__Lactobacillales	f__Streptococcaceae	g__Streptococcus	s__Streptococcus pneumoniae	yes	2088957	GCF_900050505.1	2118
0	0	47	24	162	73	202	57	36	158	137	158	92	8	60	90	14	211	178	63	27	63	0	0	0	1860	d__Bacteria	p__Firmicutes	c__Bacilli	o__Lactobacillales	f__Streptococcaceae	g__Streptococcus	s__Streptococcus pneumoniae	yes	2129733	GCF_900050495.1	2177
0	0	47	25	163	73	198	57	35	157	135	130	92	8	59	90	14	204	172	61	27	61	0	0	0	1808	d__Bacteria	p__Firmicutes	c__Bacilli	o__Lactobacillales	f__Streptococcaceae	g__Streptococcus	s__Streptococcus pneumoniae	yes	2091111	GCF_900050485.1	2120
0	0	47	24	162	74	201	57	36	158	137	157	92	8	59	90	14	212	177	63	27	61	0	0	0	1856	d__Bacteria	p__Firmicutes	c__Bacilli	o__Lactobacillales	f__Streptococcaceae	g__Streptococcus	s__Streptococcus pneumoniae	yes	2126541	GCF_900050475.1	2180
0	0	48	25	161	73	196	57	35	159	137	173	94	8	57	90	14	211	176	61	28	62	0	0	0	1865	d__Bacteria	p__Firmicutes	c__Bacilli	o__Lactobacillales	f__Streptococcaceae	g__Streptococcus	s__Streptococcus pneumoniae	yes	2148982	GCF_900050465.1	2201
0	0	49	27	140	77	167	54	39	153	133	121	101	7	51	78	16	212	171	52	29	59	0	0	0	1736	d__Bacteria	p__Firmicutes	c__Bacilli	o__Lactobacillales	f__Streptococcaceae	g__Streptococcus	s__Streptococcus suis_L	yes	2068721	GCF_900050455.1	1952
0	0	49	28	140	76	167	53	39	155	136	122	101	7	52	78	16	212	174	52	29	59	0	0	0	1745	d__Bacteria	p__Firmicutes	c__Bacilli	o__Lactobacillales	f__Streptococcaceae	g__Streptococcus	s__Streptococcus suis_L	yes	2084560	GCF_900050445.1	1989
0	0	50	28	140	76	168	53	39	154	132	116	98	7	53	79	16	213	174	50	29	60	0	0	0	1735	d__Bacteria	p__Firmicutes	c__Bacilli	o__Lactobacillales	f__Streptococcaceae	g__Streptococcus	s__Streptococcus suis_L	yes	2058781	GCF_900050435.1	1956
0	0	50	30	140	75	167	53	39	155	133	118	99	6	52	78	16	213	174	47	29	58	0	0	0	1732	d__Bacteria	p__Firmicutes	c__Bacilli	o__Lactobacillales	f__Streptococcaceae	g__Streptococcus	s__Streptococcus suis_L	yes	2068075	GCF_900050425.1	1979
0	0	50	28	140	76	168	53	39	154	132	117	98	8	53	78	16	212	173	51	29	60	0	0	0	1735	d__Bacteria	p__Firmicutes	c__Bacilli	o__Lactobacillales	f__Streptococcaceae	g__Streptococcus	s__Streptococcus suis_L	yes	2058041	GCF_900050415.1	1953
0	0	51	29	143	76	176	53	39	154	134	124	100	6	51	78	16	216	177	47	29	59	0	0	0	1758	d__Bacteria	p__Firmicutes	c__Bacilli	o__Lactobacillales	f__Streptococcaceae	g__Streptococcus	s__Streptococcus suis_L	yes	2103554	GCF_900050405.1	2041
0	0	62	27	158	71	167	48	36	155	146	104	103	7	58	74	22	221	183	56	30	62	0	0	0	1790	d__Bacteria	p__Firmicutes	c__Bacilli	o__Lactobacillales	f__Streptococcaceae	g__Streptococcus	s__Streptococcus suis_M	yes	2145291	GCF_900050395.1	1993
0	0	49	24	162	72	192	59	36	153	143	187	102	10	58	91	15	210	170	72	30	72	0	0	0	1907	d__Bacteria	p__Firmicutes	c__Bacilli	o__Lactobacillales	f__Streptococcaceae	g__Streptococcus	s__Streptococcus pneumoniae	yes	2189855	GCF_900050385.1	2277
0	0	47	23	157	72	191	58	35	153	134	176	100	8	57	88	14	203	167	71	27	70	0	0	0	1851	d__Bacteria	p__Firmicutes	c__Bacilli	o__Lactobacillales	f__Streptococcaceae	g__Streptococcus	s__Streptococcus pneumoniae	yes	2101790	GCF_900050375.1	2136
0	0	47	23	156	72	191	58	35	153	134	174	100	8	57	88	14	202	166	70	28	71	0	0	0	1847	d__Bacteria	p__Firmicutes	c__Bacilli	o__Lactobacillales	f__Streptococcaceae	g__Streptococcus	s__Streptococcus pneumoniae	yes	2101584	GCF_900050365.1	2130
0	0	47	23	157	72	191	59	35	154	134	172	100	8	57	88	14	202	166	70	28	71	0	0	0	1848	d__Bacteria	p__Firmicutes	c__Bacilli	o__Lactobacillales	f__Streptococcaceae	g__Streptococcus	s__Streptococcus pneumoniae	yes	2101689	GCF_900050355.1	2135
0	0	59	25	156	72	198	57	34	155	139	178	92	7	59	90	14	210	172	68	26	65	0	0	0	1876	d__Bacteria	p__Firmicutes	c__Bacilli	o__Lactobacillales	f__Streptococcaceae	g__Streptococcus	s__Streptococcus pneumoniae	yes	2119791	GCF_900050345.1	2167
0	0	50	22	156	75	194	60	34	152	133	142	93	7	61	89	14	206	167	61	23	70	0	0	0	1809	d__Bacteria	p__Firmicutes	c__Bacilli	o__Lactobacillales	f__Streptococcaceae	g__Streptococcus	s__Streptococcus pneumoniae	yes	2071362	GCF_900050335.1	2091
0	0	49	25	165	70	189	57	34	157	136	167	104	7	60	92	14	206	172	63	23	64	0	0	0	1854	d__Bacteria	p__Firmicutes	c__Bacilli	o__Lactobacillales	f__Streptococcaceae	g__Streptococcus	s__Streptococcus pneumoniae	yes	2116289	GCF_900050325.1	2188
0	0	56	23	163	71	196	59	36	153	139	177	94	7	61	89	16	200	168	63	31	64	0	0	0	1866	d__Bacteria	p__Firmicutes	c__Bacilli	o__Lactobacillales	f__Streptococcaceae	g__Streptococcus	s__Streptococcus pneumoniae	yes	2141430	GCF_900050315.1	2149
0	0	46	23	160	69	190	58	33	153	128	164	95	7	58	91	14	194	177	62	24	66	0	0	0	1812	d__Bacteria	p__Firmicutes	c__Bacilli	o__Lactobacillales	f__Streptococcaceae	g__Streptococcus	s__Streptococcus pneumoniae	yes	2017020	GCF_900050305.1	2033
0	0	60	24	165	72	183	58	36	152	137	161	94	7	58	90	16	209	165	62	25	67	0	0	0	1841	d__Bacteria	p__Firmicutes	c__Bacilli	o__Lactobacillales	f__Streptococcaceae	g__Streptococcus	s__Streptococcus pneumoniae	yes	2142637	GCF_900050295.1	2210
1	1	118	35	222	73	164	101	68	150	159	150	125	8	78	151	36	286	229	64	33	50	0	0	0	2302	d__Bacteria	p__Firmicutes	c__Bacilli	o__Staphylococcales	f__Staphylococcaceae	g__Staphylococcus	s__Staphylococcus aureus	yes	2839671	GCF_900050285.1	2681
1	1	118	35	225	73	163	102	68	151	159	150	129	8	78	151	36	287	230	64	33	50	0	0	0	2312	d__Bacteria	p__Firmicutes	c__Bacilli	o__Staphylococcales	f__Staphylococcaceae	g__Staphylococcus	s__Staphylococcus aureus	yes	2837286	GCF_900050275.1	2690
1	1	119	35	224	76	165	101	69	152	162	150	128	8	78	151	36	287	232	64	33	51	0	0	0	2323	d__Bacteria	p__Firmicutes	c__Bacilli	o__Staphylococcales	f__Staphylococcaceae	g__Staphylococcus	s__Staphylococcus aureus	yes	2862787	GCF_900050265.1	2730
1	1	123	36	226	75	165	101	68	151	169	159	133	8	79	155	37	291	239	67	33	51	0	0	0	2368	d__Bacteria	p__Firmicutes	c__Bacilli	o__Staphylococcales	f__Staphylococcaceae	g__Staphylococcus	s__Staphylococcus aureus	yes	2904367	GCF_900050255.1	2793
3	1	146	55	190	66	110	115	122	178	124	149	175	73	115	96	77	330	214	119	105	50	0	0	1	2614	d__Bacteria	p__Proteobacteria	c__Gammaproteobacteria	o__Legionellales	f__Legionellaceae	g__Legionella	s__Legionella pneumophila	yes	3584330	GCF_900050245.1	3196
3	1	154	52	193	67	107	114	123	174	124	164	179	70	114	93	77	345	224	118	106	46	0	0	2	2650	d__Bacteria	p__Proteobacteria	c__Gammaproteobacteria	o__Legionellales	f__Legionellaceae	g__Legionella	s__Legionella pneumophila	yes	3654774	GCF_900050235.1	3248
2	1	151	48	191	64	104	110	119	174	113	147	184	71	114	104	77	314	205	106	110	39	0	0	1	2549	d__Bacteria	p__Proteobacteria	c__Gammaproteobacteria	o__Legionellales	f__Legionellaceae	g__Legionella	s__Legionella pneumophila	yes	3531127	GCF_900050225.1	3135
2	1	144	42	195	64	106	114	121	167	108	139	173	70	114	93	77	324	213	108	93	39	0	0	1	2508	d__Bacteria	p__Proteobacteria	c__Gammaproteobacteria	o__Legionellales	f__Legionellaceae	g__Legionella	s__Legionella pneumophila	yes	3448994	GCF_900050215.1	3037
3	1	155	52	194	68	106	114	120	176	124	157	176	70	114	92	76	345	218	114	104	43	0	0	2	2624	d__Bacteria	p__Proteobacteria	c__Gammaproteobacteria	o__Legionellales	f__Legionellaceae	g__Legionella	s__Legionella pneumophila	yes	3625930	GCF_900050205.1	3215
3	1	153	46	189	62	107	114	118	172	118	139	176	70	113	92	76	335	209	109	97	48	0	0	1	2548	d__Bacteria	p__Proteobacteria	c__Gammaproteobacteria	o__Legionellales	f__Legionellaceae	g__Legionella	s__Legionella pneumophila	yes	3496530	GCF_900050195.1	3091
1	1	154	47	183	62	101	110	119	172	112	129	170	69	113	90	77	303	202	100	100	39	0	0	1	2455	d__Bacteria	p__Proteobacteria	c__Gammaproteobacteria	o__Legionellales	f__Legionellaceae	g__Legionella	s__Legionella pneumophila	yes	3395313	GCF_900050185.1	2959
3	1	163	52	194	67	105	113	123	174	122	164	175	70	114	92	78	345	224	112	105	41	0	0	2	2639	d__Bacteria	p__Proteobacteria	c__Gammaproteobacteria	o__Legionellales	f__Legionellaceae	g__Legionella	s__Legionella pneumophila	yes	3651158	GCF_900050175.1	3254
0	0	48	21	161	72	179	57	34	151	127	140	101	7	58	90	14	193	169	57	26	63	0	0	0	1768	d__Bacteria	p__Firmicutes	c__Bacilli	o__Lactobacillales	f__Streptococcaceae	g__Streptococcus	s__Streptococcus pneumoniae	yes	2017351	GCF_900050165.1	2029
0	0	48	28	159	72	198	59	35	155	137	161	100	10	65	86	15	205	175	64	26	63	0	0	0	1861	d__Bacteria	p__Firmicutes	c__Bacilli	o__Lactobacillales	f__Streptococcaceae	g__Streptococcus	s__Streptococcus pneumoniae	yes	2154918	GCF_900050155.1	2233
0	0	50	25	157	71	183	60	35	154	143	148	101	7	58	90	14	201	179	66	25	66	0	0	0	1833	d__Bacteria	p__Firmicutes	c__Bacilli	o__Lactobacillales	f__Streptococcaceae	g__Streptococcus	s__Streptococcus pneumoniae	yes	2130543	GCF_900050135.1	2161
0	0	57	25	158	71	192	60	37	155	131	150	106	7	62	89	16	205	171	59	25	71	0	0	0	1847	d__Bacteria	p__Firmicutes	c__Bacilli	o__Lactobacillales	f__Streptococcaceae	g__Streptococcus	s__Streptococcus pneumoniae	yes	2131180	GCF_900050125.1	2175
0	0	48	28	166	73	198	58	36	158	140	135	94	7	59	91	15	207	172	68	23	69	0	0	0	1845	d__Bacteria	p__Firmicutes	c__Bacilli	o__Lactobacillales	f__Streptococcaceae	g__Streptococcus	s__Streptococcus pneumoniae	yes	2128127	GCF_900050115.1	2155
0	0	47	24	162	75	202	57	36	156	139	161	93	8	57	90	14	213	176	65	27	61	0	0	0	1863	d__Bacteria	p__Firmicutes	c__Bacilli	o__Lactobacillales	f__Streptococcaceae	g__Streptococcus	s__Streptococcus pneumoniae	yes	2134725	GCF_900050105.1	2183
0	0	47	24	162	73	201	58	36	157	137	159	92	8	61	89	14	208	177	63	28	59	0	0	0	1853	d__Bacteria	p__Firmicutes	c__Bacilli	o__Lactobacillales	f__Streptococcaceae	g__Streptococcus	s__Streptococcus pneumoniae	yes	2130925	GCF_900050095.1	2176
0	0	47	25	164	73	201	57	35	158	134	152	92	8	58	88	14	211	177	63	27	60	0	0	0	1844	d__Bacteria	p__Firmicutes	c__Bacilli	o__Lactobacillales	f__Streptococcaceae	g__Streptococcus	s__Streptococcus pneumoniae	yes	2108883	GCF_900050085.1	2164
0	0	47	24	163	73	202	57	36	157	137	157	92	8	59	90	14	213	177	63	28	60	0	0	0	1857	d__Bacteria	p__Firmicutes	c__Bacilli	o__Lactobacillales	f__Streptococcaceae	g__Streptococcus	s__Streptococcus pneumoniae	yes	2128110	GCF_900050075.1	2186
0	0	49	28	140	77	178	54	39	153	140	130	101	7	51	78	16	214	172	52	31	59	0	0	0	1769	d__Bacteria	p__Firmicutes	c__Bacilli	o__Lactobacillales	f__Streptococcaceae	g__Streptococcus	s__Streptococcus suis_L	yes	2136712	GCF_900050065.1	2013
0	0	49	27	140	77	168	54	39	153	133	120	102	7	51	78	16	211	171	52	28	59	0	0	0	1735	d__Bacteria	p__Firmicutes	c__Bacilli	o__Lactobacillales	f__Streptococcaceae	g__Streptococcus	s__Streptococcus suis_L	yes	2062273	GCF_900050055.1	1954
0	0	49	27	141	77	168	54	39	153	133	121	101	7	51	78	16	212	172	53	29	59	0	0	0	1740	d__Bacteria	p__Firmicutes	c__Bacilli	o__Lactobacillales	f__Streptococcaceae	g__Streptococcus	s__Streptococcus suis_L	yes	2072128	GCF_900050045.1	1953
0	0	49	28	141	77	167	53	39	153	136	119	99	7	52	78	16	212	173	52	29	60	0	0	0	1740	d__Bacteria	p__Firmicutes	c__Bacilli	o__Lactobacillales	f__Streptococcaceae	g__Streptococcus	s__Streptococcus suis_L	yes	2092437	GCF_900050035.1	1982
0	0	49	29	141	77	167	54	39	153	137	128	102	8	52	78	17	217	179	54	28	60	0	0	0	1769	d__Bacteria	p__Firmicutes	c__Bacilli	o__Lactobacillales	f__Streptococcaceae	g__Streptococcus	s__Streptococcus suis_L	yes	2134377	GCF_900050025.1	2063
0	0	51	29	143	76	177	54	39	156	134	129	101	7	52	79	16	219	175	48	29	57	0	0	0	1771	d__Bacteria	p__Firmicutes	c__Bacilli	o__Lactobacillales	f__Streptococcaceae	g__Streptococcus	s__Streptococcus suis_L	yes	2117362	GCF_900050015.1	2034
0	0	50	29	141	78	167	54	39	153	137	125	100	7	54	79	17	215	176	52	29	58	0	0	0	1760	d__Bacteria	p__Firmicutes	c__Bacilli	o__Lactobacillales	f__Streptococcaceae	g__Streptococcus	s__Streptococcus suis_L	yes	2119000	GCF_900050005.1	2036
0	0	50	28	141	77	167	54	39	154	133	124	99	7	53	79	16	212	172	50	29	58	0	0	0	1742	d__Bacteria	p__Firmicutes	c__Bacilli	o__Lactobacillales	f__Streptococcaceae	g__Streptococcus	s__Streptococcus suis_L	yes	2082268	GCF_900049995.1	1978
0	0	49	27	141	74	188	50	39	153	155	139	96	8	50	84	17	221	185	51	33	57	0	0	0	1817	d__Bacteria	p__Firmicutes	c__Bacilli	o__Lactobacillales	f__Streptococcaceae	g__Streptococcus	s__Streptococcus suis_L	yes	2212316	GCF_900049985.1	2159
0	0	50	29	140	76	166	52	39	155	133	120	99	7	52	78	16	213	174	48	29	57	0	0	0	1733	d__Bacteria	p__Firmicutes	c__Bacilli	o__Lactobacillales	f__Streptococcaceae	g__Streptococcus	s__Streptococcus suis_L	yes	2068137	GCF_900049975.1	1973
0	0	52	31	139	72	200	50	40	155	142	136	96	6	55	76	16	209	191	45	33	58	0	0	0	1802	d__Bacteria	p__Firmicutes	c__Bacilli	o__Lactobacillales	f__Streptococcaceae	g__Streptococcus	s__Streptococcus suis_M	yes	2179737	GCF_900049965.1	2166
0	0	55	27	153	73	177	48	36	157	158	124	109	7	56	74	14	229	185	52	33	50	0	0	0	1817	d__Bacteria	p__Firmicutes	c__Bacilli	o__Lactobacillales	f__Streptococcaceae	g__Streptococcus	s__Streptococcus suis_L	yes	2259985	GCF_900049955.1	2117
0	0	49	28	139	73	188	49	40	155	140	140	100	7	53	74	15	207	185	42	33	50	0	0	0	1767	d__Bacteria	p__Firmicutes	c__Bacilli	o__Lactobacillales	f__Streptococcaceae	g__Streptococcus	s__Streptococcus suis_M	yes	2142950	GCF_900049945.1	2095
0	0	47	23	157	72	191	59	35	153	134	170	100	8	57	88	14	202	166	70	28	70	0	0	0	1844	d__Bacteria	p__Firmicutes	c__Bacilli	o__Lactobacillales	f__Streptococcaceae	g__Streptococcus	s__Streptococcus pneumoniae	yes	2101924	GCF_900049935.1	2134
0	0	47	23	156	72	191	59	35	153	134	173	100	8	57	88	14	202	166	71	28	69	0	0	0	1846	d__Bacteria	p__Firmicutes	c__Bacilli	o__Lactobacillales	f__Streptococcaceae	g__Streptococcus	s__Streptococcus pneumoniae	yes	2102470	GCF_900049925.1	2137
0	0	47	23	157	72	191	58	35	153	134	173	100	8	57	88	14	203	167	71	28	71	0	0	0	1850	d__Bacteria	p__Firmicutes	c__Bacilli	o__Lactobacillales	f__Streptococcaceae	g__Streptococcus	s__Streptococcus pneumoniae	yes	2102066	GCF_900049915.1	2139
0	0	47	23	157	72	191	59	35	153	134	172	100	8	57	88	14	202	166	70	28	70	0	0	0	1846	d__Bacteria	p__Firmicutes	c__Bacilli	o__Lactobacillales	f__Streptococcaceae	g__Streptococcus	s__Streptococcus pneumoniae	yes	2102914	GCF_900049905.1	2129
0	0	55	26	155	72	196	61	35	153	141	188	111	8	57	88	15	213	171	62	25	71	0	0	0	1903	d__Bacteria	p__Firmicutes	c__Bacilli	o__Lactobacillales	f__Streptococcaceae	g__Streptococcus	s__Streptococcus pneumoniae	yes	2200101	GCF_900049895.1	2266
0	0	50	23	158	75	192	60	34	151	133	133	95	7	62	89	14	202	163	63	23	70	0	0	0	1797	d__Bacteria	p__Firmicutes	c__Bacilli	o__Lactobacillales	f__Streptococcaceae	g__Streptococcus	s__Streptococcus pneumoniae	yes	2054564	GCF_900049885.1	2061
0	0	47	22	152	71	187	59	33	153	132	156	91	7	61	87	14	194	168	59	23	64	0	0	0	1780	d__Bacteria	p__Firmicutes	c__Bacilli	o__Lactobacillales	f__Streptococcaceae	g__Streptococcus	s__Streptococcus pneumoniae	yes	2033080	GCF_900049875.1	2028
0	0	56	22	157	70	185	59	34	154	127	148	92	6	58	89	14	198	167	62	24	74	0	0	0	1796	d__Bacteria	p__Firmicutes	c__Bacilli	o__Lactobacillales	f__Streptococcaceae	g__Streptococcus	s__Streptococcus pneumoniae	yes	2032405	GCF_900049865.1	2047
0	0	62	28	172	72	220	59	38	158	142	171	98	9	64	98	16	224	178	66	26	75	0	0	0	1976	d__Bacteria	p__Firmicutes	c__Bacilli	o__Lactobacillales	f__Streptococcaceae	g__Streptococcus	s__Streptococcus pneumoniae	yes	2200565	GCF_900049855.1	2383
0	0	55	24	156	72	196	60	34	152	141	187	111	9	57	89	14	213	171	63	26	72	0	0	0	1902	d__Bacteria	p__Firmicutes	c__Bacilli	o__Lactobacillales	f__Streptococcaceae	g__Streptococcus	s__Streptococcus pneumoniae	yes	2196354	GCF_900049845.1	2281
0	0	58	25	156	72	199	57	34	156	139	180	92	6	60	90	14	210	170	68	26	65	0	0	0	1877	d__Bacteria	p__Firmicutes	c__Bacilli	o__Lactobacillales	f__Streptococcaceae	g__Streptococcus	s__Streptococcus pneumoniae	yes	2121331	GCF_900049835.1	2166
0	0	47	24	159	70	184	58	34	154	130	167	99	8	59	89	14	201	165	62	23	62	0	0	0	1809	d__Bacteria	p__Firmicutes	c__Bacilli	o__Lactobacillales	f__Streptococcaceae	g__Streptococcus	s__Streptococcus pneumoniae	yes	2056818	GCF_900049825.1	2054
1	1	119	34	222	75	163	101	68	150	162	150	128	9	78	154	37	284	227	65	34	51	0	0	0	2313	d__Bacteria	p__Firmicutes	c__Bacilli	o__Staphylococcales	f__Staphylococcaceae	g__Staphylococcus	s__Staphylococcus aureus	yes	2846254	GCF_900049815.1	2694
1	1	119	36	221	76	163	101	68	151	163	160	128	8	78	154	38	285	231	66	33	53	0	0	0	2334	d__Bacteria	p__Firmicutes	c__Bacilli	o__Staphylococcales	f__Staphylococcaceae	g__Staphylococcus	s__Staphylococcus aureus	yes	2865006	GCF_900049805.1	2720
1	1	119	36	222	76	163	101	68	151	166	161	130	8	78	155	37	285	231	65	33	51	0	0	0	2338	d__Bacteria	p__Firmicutes	c__Bacilli	o__Staphylococcales	f__Staphylococcaceae	g__Staphylococcus	s__Staphylococcus aureus	yes	2872828	GCF_900049795.1	2731
1	1	118	36	224	73	164	101	68	152	170	167	127	8	78	154	37	287	234	65	33	51	0	0	0	2349	d__Bacteria	p__Firmicutes	c__Bacilli	o__Staphylococcales	f__Staphylococcaceae	g__Staphylococcus	s__Staphylococcus aureus	yes	2916240	GCF_900049785.1	2794
1	1	118	36	222	77	163	101	68	151	164	163	129	8	78	154	37	291	236	65	33	52	0	0	0	2348	d__Bacteria	p__Firmicutes	c__Bacilli	o__Staphylococcales	f__Staphylococcaceae	g__Staphylococcus	s__Staphylococcus aureus	yes	2895641	GCF_900049775.1	2781
1	1	119	36	224	74	165	102	69	151	169	173	131	9	78	156	37	289	235	67	34	53	0	0	0	2373	d__Bacteria	p__Firmicutes	c__Bacilli	o__Staphylococcales	f__Staphylococcaceae	g__Staphylococcus	s__Staphylococcus aureus	yes	2946830	GCF_900049765.1	2832
2	0	162	26	239	89	127	112	106	159	197	144	88	1	75	186	69	282	166	67	28	34	0	0	0	2359	d__Bacteria	p__Actinobacteriota	c__Actinobacteria	o__Corynebacteriales	f__Corynebacteriaceae	g__Corynebacterium	s__Corynebacterium provencense	yes	3122742	GCF_900049755.1	2800
0	0	49	28	161	72	189	61	34	156	133	152	101	9	59	88	14	203	165	61	31	69	0	0	0	1835	d__Bacteria	p__Firmicutes	c__Bacilli	o__Lactobacillales	f__Streptococcaceae	g__Streptococcus	s__Streptococcus pneumoniae	yes	2125878	GCF_900049745.1	2149
0	0	50	26	151	72	192	62	35	156	131	136	95	7	61	85	15	209	172	62	25	63	0	0	0	1805	d__Bacteria	p__Firmicutes	c__Bacilli	o__Lactobacillales	f__Streptococcaceae	g__Streptococcus	s__Streptococcus pneumoniae	yes	2066767	GCF_900049735.1	2066
0	0	58	27	167	72	183	60	35	152	139	132	99	9	59	88	15	211	170	66	26	70	0	0	1	1839	d__Bacteria	p__Firmicutes	c__Bacilli	o__Lactobacillales	f__Streptococcaceae	g__Streptococcus	s__Streptococcus pneumoniae	yes	2108547	GCF_900049725.1	2119
0	0	48	28	167	73	197	58	36	158	140	126	94	7	59	90	15	209	172	68	23	69	0	0	0	1837	d__Bacteria	p__Firmicutes	c__Bacilli	o__Lactobacillales	f__Streptococcaceae	g__Streptococcus	s__Streptococcus pneumoniae	yes	2120820	GCF_900049715.1	2140
0	0	47	24	162	73	201	57	36	157	136	156	91	8	58	90	14	210	178	63	27	61	0	0	0	1849	d__Bacteria	p__Firmicutes	c__Bacilli	o__Lactobacillales	f__Streptococcaceae	g__Streptococcus	s__Streptococcus pneumoniae	yes	2121804	GCF_900049705.1	2154
0	0	47	24	165	73	204	57	35	157	133	153	94	8	57	88	14	211	176	63	28	60	0	0	0	1847	d__Bacteria	p__Firmicutes	c__Bacilli	o__Lactobacillales	f__Streptococcaceae	g__Streptococcus	s__Streptococcus pneumoniae	yes	2109665	GCF_900049695.1	2149
0	0	50	27	142	76	167	53	39	154	136	125	98	7	54	79	16	211	174	50	30	56	0	0	0	1744	d__Bacteria	p__Firmicutes	c__Bacilli	o__Lactobacillales	f__Streptococcaceae	g__Streptococcus	s__Streptococcus suis_L	yes	2077061	GCF_900049685.1	1977
0	0	49	28	141	77	167	53	39	153	136	121	100	7	52	78	16	212	173	52	29	60	0	0	0	1743	d__Bacteria	p__Firmicutes	c__Bacilli	o__Lactobacillales	f__Streptococcaceae	g__Streptococcus	s__Streptococcus suis_L	yes	2084594	GCF_900049675.1	1981
0	0	52	28	142	77	177	53	39	153	133	124	101	7	53	79	16	215	170	48	29	55	0	0	0	1751	d__Bacteria	p__Firmicutes	c__Bacilli	o__Lactobacillales	f__Streptococcaceae	g__Streptococcus	s__Streptococcus suis_L	yes	2083950	GCF_900049665.1	1984
0	0	49	28	140	76	167	52	39	154	136	121	100	7	52	78	16	212	174	53	29	59	0	0	0	1742	d__Bacteria	p__Firmicutes	c__Bacilli	o__Lactobacillales	f__Streptococcaceae	g__Streptococcus	s__Streptococcus suis_L	yes	2079875	GCF_900049655.1	1975
0	0	49	28	140	76	167	53	39	154	133	116	98	7	52	78	16	210	175	50	28	53	0	0	0	1722	d__Bacteria	p__Firmicutes	c__Bacilli	o__Lactobacillales	f__Streptococcaceae	g__Streptococcus	s__Streptococcus suis_L	yes	2048556	GCF_900049645.1	1954
0	0	50	28	140	76	168	53	39	154	132	118	98	7	53	78	16	212	175	50	29	60	0	0	0	1736	d__Bacteria	p__Firmicutes	c__Bacilli	o__Lactobacillales	f__Streptococcaceae	g__Streptococcus	s__Streptococcus suis_L	yes	2058848	GCF_900049635.1	1957
1	0	52	34	143	76	160	47	38	156	165	144	120	10	62	79	17	236	188	57	31	80	0	0	0	1896	d__Bacteria	p__Firmicutes	c__Bacilli	o__Lactobacillales	f__Streptococcaceae	g__Streptococcus	s__Streptococcus suis_B	yes	2435668	GCF_900049625.1	2372
0	0	47	23	157	72	191	58	35	154	134	169	100	8	57	88	14	202	166	70	28	69	0	0	0	1842	d__Bacteria	p__Firmicutes	c__Bacilli	o__Lactobacillales	f__Streptococcaceae	g__Streptococcus	s__Streptococcus pneumoniae	yes	2100278	GCF_900049615.1	2119
0	0	47	23	157	72	191	58	35	153	134	173	100	8	57	88	14	203	165	70	28	70	0	0	0	1846	d__Bacteria	p__Firmicutes	c__Bacilli	o__Lactobacillales	f__Streptococcaceae	g__Streptococcus	s__Streptococcus pneumoniae	yes	2102086	GCF_900049605.1	2130
0	0	47	23	156	72	191	58	35	153	134	174	100	8	57	88	14	202	166	70	28	71	0	0	0	1847	d__Bacteria	p__Firmicutes	c__Bacilli	o__Lactobacillales	f__Streptococcaceae	g__Streptococcus	s__Streptococcus pneumoniae	yes	2102064	GCF_900049595.1	2128
0	0	47	23	157	72	191	58	35	155	134	176	100	8	57	88	14	202	166	71	28	70	0	0	0	1852	d__Bacteria	p__Firmicutes	c__Bacilli	o__Lactobacillales	f__Streptococcaceae	g__Streptococcus	s__Streptococcus pneumoniae	yes	2103588	GCF_900049585.1	2138
0	0	47	23	156	72	191	58	35	153	134	174	101	8	57	88	14	202	166	70	28	69	0	0	0	1846	d__Bacteria	p__Firmicutes	c__Bacilli	o__Lactobacillales	f__Streptococcaceae	g__Streptococcus	s__Streptococcus pneumoniae	yes	2103950	GCF_900049575.1	2131
0	0	50	23	161	72	195	62	35	153	127	149	91	9	60	89	16	199	167	64	23	67	0	0	0	1812	d__Bacteria	p__Firmicutes	c__Bacilli	o__Lactobacillales	f__Streptococcaceae	g__Streptococcus	s__Streptococcus pneumoniae	yes	2039552	GCF_900049565.1	2098
0	0	47	24	159	70	185	58	34	154	130	162	100	7	59	90	14	200	166	62	23	62	0	0	0	1806	d__Bacteria	p__Firmicutes	c__Bacilli	o__Lactobacillales	f__Streptococcaceae	g__Streptococcus	s__Streptococcus pneumoniae	yes	2054313	GCF_900049555.1	2059
0	0	49	22	155	75	195	61	35	152	135	142	92	7	62	89	14	206	172	62	23	70	0	0	0	1818	d__Bacteria	p__Firmicutes	c__Bacilli	o__Lactobacillales	f__Streptococcaceae	g__Streptococcus	s__Streptococcus pneumoniae	yes	2091383	GCF_900049545.1	2109
0	0	49	22	155	75	194	60	35	152	134	142	93	7	62	89	14	204	171	62	24	70	0	0	0	1814	d__Bacteria	p__Firmicutes	c__Bacilli	o__Lactobacillales	f__Streptococcaceae	g__Streptococcus	s__Streptococcus pneumoniae	yes	2085936	GCF_900049535.1	2109
1	0	58	23	158	71	189	58	35	155	133	159	86	7	58	88	14	204	169	59	27	66	0	0	0	1818	d__Bacteria	p__Firmicutes	c__Bacilli	o__Lactobacillales	f__Streptococcaceae	g__Streptococcus	s__Streptococcus pneumoniae	yes	2090496	GCF_900049525.1	2087
0	0	59	22	161	71	204	58	34	154	136	169	100	7	63	87	15	215	173	64	23	69	0	0	0	1884	d__Bacteria	p__Firmicutes	c__Bacilli	o__Lactobacillales	f__Streptococcaceae	g__Streptococcus	s__Streptococcus pneumoniae	yes	2146637	GCF_900049515.1	2185
0	0	55	23	162	71	187	60	36	154	131	142	93	7	60	88	14	210	175	62	25	70	0	0	0	1825	d__Bacteria	p__Firmicutes	c__Bacilli	o__Lactobacillales	f__Streptococcaceae	g__Streptococcus	s__Streptococcus pneumoniae	yes	2070739	GCF_900049505.1	2106
0	0	47	24	156	70	185	58	34	154	135	161	100	7	59	90	14	205	168	61	22	62	0	0	0	1812	d__Bacteria	p__Firmicutes	c__Bacilli	o__Lactobacillales	f__Streptococcaceae	g__Streptococcus	s__Streptococcus pneumoniae	yes	2074208	GCF_900049495.1	2089
0	0	48	24	159	75	181	60	35	153	134	154	106	10	57	89	14	204	173	63	28	72	0	0	0	1839	d__Bacteria	p__Firmicutes	c__Bacilli	o__Lactobacillales	f__Streptococcaceae	g__Streptococcus	s__Streptococcus pneumoniae	yes	2109745	GCF_900049485.1	2138
0	0	56	24	163	71	196	57	35	153	132	151	88	8	60	87	15	204	171	62	24	67	0	0	0	1824	d__Bacteria	p__Firmicutes	c__Bacilli	o__Lactobacillales	f__Streptococcaceae	g__Streptococcus	s__Streptococcus pneumoniae	yes	2086197	GCF_900049475.1	2129
0	1	117	30	231	73	167	102	71	153	166	156	131	8	78	161	38	298	244	69	32	51	0	0	0	2377	d__Bacteria	p__Firmicutes	c__Bacilli	o__Staphylococcales	f__Staphylococcaceae	g__Staphylococcus	s__Staphylococcus aureus	yes	2929910	GCF_900049465.1	2776
1	1	118	35	227	75	164	102	68	153	169	161	128	8	78	152	36	288	236	66	33	52	0	0	0	2351	d__Bacteria	p__Firmicutes	c__Bacilli	o__Staphylococcales	f__Staphylococcaceae	g__Staphylococcus	s__Staphylococcus aureus	yes	2912637	GCF_900049455.1	2777
1	1	117	34	225	72	165	101	68	152	168	157	126	8	78	151	36	286	231	64	33	51	0	0	0	2325	d__Bacteria	p__Firmicutes	c__Bacilli	o__Staphylococcales	f__Staphylococcaceae	g__Staphylococcus	s__Staphylococcus aureus	yes	2888540	GCF_900049445.1	2748
1	1	116	35	224	73	164	102	67	151	158	150	125	7	77	151	36	282	229	64	31	48	0	0	0	2292	d__Bacteria	p__Firmicutes	c__Bacilli	o__Staphylococcales	f__Staphylococcaceae	g__Staphylococcus	s__Staphylococcus aureus	yes	2805767	GCF_900049435.1	2639
1	1	119	35	222	76	164	101	68	151	158	149	126	8	78	151	36	284	229	64	33	52	0	0	0	2306	d__Bacteria	p__Firmicutes	c__Bacilli	o__Staphylococcales	f__Staphylococcaceae	g__Staphylococcus	s__Staphylococcus aureus	yes	2820122	GCF_900049425.1	2667
1	1	117	35	223	76	163	101	68	150	158	150	126	8	78	151	36	285	230	64	33	50	0	0	0	2304	d__Bacteria	p__Firmicutes	c__Bacilli	o__Staphylococcales	f__Staphylococcaceae	g__Staphylococcus	s__Staphylococcus aureus	yes	2832129	GCF_900049415.1	2681
1	1	117	35	225	77	163	102	68	151	160	152	125	8	78	151	36	285	231	66	33	51	0	0	0	2316	d__Bacteria	p__Firmicutes	c__Bacilli	o__Staphylococcales	f__Staphylococcaceae	g__Staphylococcus	s__Staphylococcus aureus	yes	2837386	GCF_900049405.1	2681
1	1	116	34	225	74	165	101	65	151	161	141	125	9	78	151	36	286	230	65	32	49	0	0	0	2296	d__Bacteria	p__Firmicutes	c__Bacilli	o__Staphylococcales	f__Staphylococcaceae	g__Staphylococcus	s__Staphylococcus aureus	yes	2822393	GCF_900049395.1	2667
1	1	119	36	223	76	163	101	68	151	164	156	129	8	78	154	37	285	230	65	33	52	0	0	0	2330	d__Bacteria	p__Firmicutes	c__Bacilli	o__Staphylococcales	f__Staphylococcaceae	g__Staphylococcus	s__Staphylococcus aureus	yes	2867986	GCF_900049385.1	2725
3	1	146	54	190	66	110	115	122	176	124	149	175	74	115	96	77	329	214	120	106	50	0	0	1	2613	d__Bacteria	p__Proteobacteria	c__Gammaproteobacteria	o__Legionellales	f__Legionellaceae	g__Legionella	s__Legionella pneumophila	yes	3583213	GCF_900049375.1	3188
0	0	49	28	141	77	167	53	39	153	136	121	100	7	52	78	16	212	172	52	28	60	0	0	0	1741	d__Bacteria	p__Firmicutes	c__Bacilli	o__Lactobacillales	f__Streptococcaceae	g__Streptococcus	s__Streptococcus suis_L	yes	2089582	GCF_900049365.1	1974
0	0	50	27	141	76	167	53	39	152	126	116	98	7	53	78	16	211	169	48	25	55	0	0	0	1707	d__Bacteria	p__Firmicutes	c__Bacilli	o__Lactobacillales	f__Streptococcaceae	g__Streptococcus	s__Streptococcus suis_L	yes	2010765	GCF_900049355.1	1906
0	0	53	27	150	76	161	50	38	152	142	129	97	8	54	73	17	208	180	49	31	64	0	0	0	1759	d__Bacteria	p__Firmicutes	c__Bacilli	o__Lactobacillales	f__Streptococcaceae	g__Streptococcus	s__Streptococcus suis_L	yes	2133160	GCF_900049345.1	2012
0	0	49	22	155	74	196	60	35	151	134	140	93	7	62	89	14	205	172	62	23	69	0	0	0	1812	d__Bacteria	p__Firmicutes	c__Bacilli	o__Lactobacillales	f__Streptococcaceae	g__Streptococcus	s__Streptococcus pneumoniae	yes	2090860	GCF_900049335.1	2114
1	1	118	35	221	76	164	101	68	151	158	144	125	8	78	151	36	284	228	64	33	51	0	0	0	2296	d__Bacteria	p__Firmicutes	c__Bacilli	o__Staphylococcales	f__Staphylococcaceae	g__Staphylococcus	s__Staphylococcus aureus	yes	2819280	GCF_900049325.1	2655
1	1	118	38	225	74	164	103	69	153	168	170	130	8	78	154	37	291	235	65	36	51	0	0	0	2369	d__Bacteria	p__Firmicutes	c__Bacilli	o__Staphylococcales	f__Staphylococcaceae	g__Staphylococcus	s__Staphylococcus aureus	yes	2954952	GCF_900049315.1	2839
3	1	147	58	192	67	110	115	123	177	129	168	179	75	116	102	79	334	223	128	110	51	0	0	1	2688	d__Bacteria	p__Proteobacteria	c__Gammaproteobacteria	o__Legionellales	f__Legionellaceae	g__Legionella	s__Legionella pneumophila	yes	3705105	GCF_900049305.1	3305
3	1	146	54	190	66	110	115	122	176	124	150	175	75	115	96	77	329	214	119	106	50	0	0	1	2614	d__Bacteria	p__Proteobacteria	c__Gammaproteobacteria	o__Legionellales	f__Legionellaceae	g__Legionella	s__Legionella pneumophila	yes	3584740	GCF_900049295.1	3195
3	1	146	54	190	66	110	115	122	178	124	150	175	74	115	96	77	330	214	120	106	50	0	0	1	2617	d__Bacteria	p__Proteobacteria	c__Gammaproteobacteria	o__Legionellales	f__Legionellaceae	g__Legionella	s__Legionella pneumophila	yes	3585862	GCF_900049285.1	3192
2	1	144	45	191	62	104	114	117	175	112	128	169	68	115	86	74	328	209	106	98	45	0	0	1	2494	d__Bacteria	p__Proteobacteria	c__Gammaproteobacteria	o__Legionellales	f__Legionellaceae	g__Legionella	s__Legionella pneumophila	yes	3404997	GCF_900049275.1	3000
1	1	156	47	184	64	100	109	120	174	112	126	169	71	115	94	78	309	209	105	114	45	0	0	1	2504	d__Bacteria	p__Proteobacteria	c__Gammaproteobacteria	o__Legionellales	f__Legionellaceae	g__Legionella	s__Legionella pneumophila	yes	3425566	GCF_900049265.1	3015
3	1	154	52	193	67	107	114	123	172	124	162	178	70	114	93	77	345	224	118	107	46	0	0	2	2646	d__Bacteria	p__Proteobacteria	c__Gammaproteobacteria	o__Legionellales	f__Legionellaceae	g__Legionella	s__Legionella pneumophila	yes	3652635	GCF_900049255.1	3250
5	1	149	46	185	65	102	108	119	168	109	133	167	70	113	90	74	308	199	102	92	39	0	0	2	2446	d__Bacteria	p__Proteobacteria	c__Gammaproteobacteria	o__Legionellales	f__Legionellaceae	g__Legionella	s__Legionella pneumophila	yes	3300371	GCF_900049245.1	2924
2	1	204	47	446	94	325	143	94	178	448	256	216	19	97	177	46	551	323	220	66	113	0	0	0	4066	d__Bacteria	p__Firmicutes_A	c__Clostridia	o__Lachnospirales	f__Lachnospiraceae	g__Clostridium_Q	s__Clostridium_Q symbiosum	yes	5422873	GCF_900049235.1	5091
0	0	60	25	165	70	197	58	35	152	146	152	98	10	59	91	15	219	177	68	28	70	0	0	0	1895	d__Bacteria	p__Firmicutes	c__Bacilli	o__Lactobacillales	f__Streptococcaceae	g__Streptococcus	s__Streptococcus pneumoniae	yes	2198419	GCF_900049225.1	2241
1	0	55	24	161	71	189	60	35	155	140	126	91	7	60	88	15	213	179	62	26	66	0	0	0	1824	d__Bacteria	p__Firmicutes	c__Bacilli	o__Lactobacillales	f__Streptococcaceae	g__Streptococcus	s__Streptococcus pneumoniae	yes	2127444	GCF_900049215.1	2172
0	0	57	25	157	71	193	60	37	156	131	120	104	6	61	90	16	206	172	59	24	73	0	0	0	1818	d__Bacteria	p__Firmicutes	c__Bacilli	o__Lactobacillales	f__Streptococcaceae	g__Streptococcus	s__Streptococcus pneumoniae	yes	2095921	GCF_900049205.1	2115
0	0	48	28	166	72	201	58	36	158	140	182	93	7	59	91	15	209	174	69	23	69	0	0	0	1898	d__Bacteria	p__Firmicutes	c__Bacilli	o__Lactobacillales	f__Streptococcaceae	g__Streptococcus	s__Streptococcus pneumoniae	yes	2167823	GCF_900049195.1	2241
0	0	49	28	140	77	178	54	39	153	140	127	101	7	51	78	16	214	172	52	32	58	0	0	0	1766	d__Bacteria	p__Firmicutes	c__Bacilli	o__Lactobacillales	f__Streptococcaceae	g__Streptococcus	s__Streptococcus suis_L	yes	2130672	GCF_900049185.1	2008
0	0	51	28	142	76	178	53	39	153	133	121	101	8	52	79	16	215	174	48	30	55	0	0	0	1752	d__Bacteria	p__Firmicutes	c__Bacilli	o__Lactobacillales	f__Streptococcaceae	g__Streptococcus	s__Streptococcus suis_L	yes	2092888	GCF_900049175.1	1998
0	0	49	30	140	77	177	54	39	153	143	132	101	8	51	78	16	217	175	53	31	60	0	0	0	1784	d__Bacteria	p__Firmicutes	c__Bacilli	o__Lactobacillales	f__Streptococcaceae	g__Streptococcus	s__Streptococcus suis_L	yes	2158656	GCF_900049165.1	2066
0	0	49	27	140	77	167	54	39	153	135	126	102	8	51	78	16	215	178	52	28	60	0	0	0	1755	d__Bacteria	p__Firmicutes	c__Bacilli	o__Lactobacillales	f__Streptococcaceae	g__Streptococcus	s__Streptococcus suis_L	yes	2097050	GCF_900049155.1	2003
0	0	49	27	140	77	167	54	39	153	135	124	101	7	51	78	16	213	171	52	28	60	0	0	0	1742	d__Bacteria	p__Firmicutes	c__Bacilli	o__Lactobacillales	f__Streptococcaceae	g__Streptococcus	s__Streptococcus suis_L	yes	2074693	GCF_900049145.1	1970
0	0	49	27	140	77	167	54	39	153	133	118	101	7	51	78	16	212	171	52	29	59	0	0	0	1733	d__Bacteria	p__Firmicutes	c__Bacilli	o__Lactobacillales	f__Streptococcaceae	g__Streptococcus	s__Streptococcus suis_L	yes	2066570	GCF_900049135.1	1948
0	0	50	28	143	76	167	54	39	155	136	119	99	7	52	79	16	213	172	52	29	58	0	0	0	1744	d__Bacteria	p__Firmicutes	c__Bacilli	o__Lactobacillales	f__Streptococcaceae	g__Streptococcus	s__Streptococcus suis_L	yes	2074864	GCF_900049125.1	1988
0	0	49	27	140	77	167	54	39	153	133	120	101	7	51	78	16	212	170	52	28	59	0	0	0	1733	d__Bacteria	p__Firmicutes	c__Bacilli	o__Lactobacillales	f__Streptococcaceae	g__Streptococcus	s__Streptococcus suis_L	yes	2062375	GCF_900049115.1	1948
0	0	47	23	157	72	191	58	35	153	134	176	100	8	57	88	14	202	166	70	28	71	0	0	0	1850	d__Bacteria	p__Firmicutes	c__Bacilli	o__Lactobacillales	f__Streptococcaceae	g__Streptococcus	s__Streptococcus pneumoniae	yes	2103061	GCF_900049105.1	2133
0	0	47	23	157	72	191	59	35	153	134	173	100	8	57	88	14	202	166	71	28	70	0	0	0	1848	d__Bacteria	p__Firmicutes	c__Bacilli	o__Lactobacillales	f__Streptococcaceae	g__Streptococcus	s__Streptococcus pneumoniae	yes	2102823	GCF_900049095.1	2135
0	0	47	25	159	72	190	59	35	155	138	173	101	8	57	88	14	204	168	71	28	69	0	0	0	1861	d__Bacteria	p__Firmicutes	c__Bacilli	o__Lactobacillales	f__Streptococcaceae	g__Streptococcus	s__Streptococcus pneumoniae	yes	2138702	GCF_900049085.1	2180
0	0	48	22	155	74	184	59	34	153	128	151	104	8	59	89	14	201	163	61	25	74	0	0	0	1806	d__Bacteria	p__Firmicutes	c__Bacilli	o__Lactobacillales	f__Streptococcaceae	g__Streptococcus	s__Streptococcus pneumoniae	yes	2085165	GCF_900049075.1	2083
0	0	56	24	163	71	195	57	35	153	132	150	88	8	60	86	14	203	172	62	24	67	0	0	0	1820	d__Bacteria	p__Firmicutes	c__Bacilli	o__Lactobacillales	f__Streptococcaceae	g__Streptococcus	s__Streptococcus pneumoniae	yes	2090354	GCF_900049065.1	2131
0	0	57	22	164	71	195	59	36	154	139	189	95	7	62	92	16	203	170	63	27	70	0	0	0	1891	d__Bacteria	p__Firmicutes	c__Bacilli	o__Lactobacillales	f__Streptococcaceae	g__Streptococcus	s__Streptococcus pneumoniae	yes	2138102	GCF_900049055.1	2169
0	0	49	21	155	74	190	59	34	153	128	160	106	8	59	87	14	200	168	61	25	72	0	0	0	1823	d__Bacteria	p__Firmicutes	c__Bacilli	o__Lactobacillales	f__Streptococcaceae	g__Streptococcus	s__Streptococcus pneumoniae	yes	2110086	GCF_900049045.1	2109
0	0	49	21	154	74	189	59	34	154	129	161	100	9	56	88	14	201	167	62	26	68	0	0	0	1815	d__Bacteria	p__Firmicutes	c__Bacilli	o__Lactobacillales	f__Streptococcaceae	g__Streptococcus	s__Streptococcus pneumoniae	yes	2080934	GCF_900049035.1	2090
0	0	49	27	158	74	201	57	34	152	130	154	93	9	61	88	14	205	167	63	26	66	0	0	0	1828	d__Bacteria	p__Firmicutes	c__Bacilli	o__Lactobacillales	f__Streptococcaceae	g__Streptococcus	s__Streptococcus pneumoniae	yes	2094149	GCF_900049025.1	2105
0	0	55	24	155	73	195	61	34	152	137	182	111	8	57	88	14	210	170	64	25	72	0	0	0	1887	d__Bacteria	p__Firmicutes	c__Bacilli	o__Lactobacillales	f__Streptococcaceae	g__Streptococcus	s__Streptococcus pneumoniae	yes	2161648	GCF_900049015.1	2212
0	0	48	22	154	74	184	59	34	153	129	155	107	7	55	88	14	200	171	62	24	72	0	0	0	1812	d__Bacteria	p__Firmicutes	c__Bacilli	o__Lactobacillales	f__Streptococcaceae	g__Streptococcus	s__Streptococcus pneumoniae	yes	2116060	GCF_900049005.1	2144
0	0	46	23	161	69	190	58	34	153	126	165	95	7	57	91	15	194	174	62	23	64	0	0	0	1807	d__Bacteria	p__Firmicutes	c__Bacilli	o__Lactobacillales	f__Streptococcaceae	g__Streptococcus	s__Streptococcus pneumoniae	yes	2012412	GCF_900048995.1	2038
0	0	57	25	170	77	197	63	38	156	136	147	98	8	64	92	15	217	172	63	24	73	0	0	0	1892	d__Bacteria	p__Firmicutes	c__Bacilli	o__Lactobacillales	f__Streptococcaceae	g__Streptococcus	s__Streptococcus pneumoniae	yes	2099041	GCF_900048985.1	2182
1	1	118	35	222	76	161	101	68	149	155	144	125	8	78	151	36	284	228	63	33	47	0	0	0	2284	d__Bacteria	p__Firmicutes	c__Bacilli	o__Staphylococcales	f__Staphylococcaceae	g__Staphylococcus	s__Staphylococcus aureus	yes	2802511	GCF_900048975.1	2654
3	1	146	53	190	66	110	115	122	178	124	155	176	74	115	96	77	329	216	120	106	50	0	0	1	2623	d__Bacteria	p__Proteobacteria	c__Gammaproteobacteria	o__Legionellales	f__Legionellaceae	g__Legionella	s__Legionella pneumophila	yes	3585858	GCF_900048965.1	3203
3	1	146	54	190	66	110	115	122	176	124	150	175	74	115	96	77	329	213	119	106	50	0	0	1	2612	d__Bacteria	p__Proteobacteria	c__Gammaproteobacteria	o__Legionellales	f__Legionellaceae	g__Legionella	s__Legionella pneumophila	yes	3582798	GCF_900048955.1	3186
5	1	153	48	189	67	106	110	125	170	120	145	175	71	121	98	75	317	205	110	115	40	0	0	2	2568	d__Bacteria	p__Proteobacteria	c__Gammaproteobacteria	o__Legionellales	f__Legionellaceae	g__Legionella	s__Legionella pneumophila	yes	3488703	GCF_900048945.1	3093
4	1	152	49	188	65	108	116	117	179	117	140	169	69	114	91	78	330	202	113	99	53	0	0	1	2555	d__Bacteria	p__Proteobacteria	c__Gammaproteobacteria	o__Legionellales	f__Legionellaceae	g__Legionella	s__Legionella pneumophila	yes	3543308	GCF_900048935.1	3129
3	1	155	51	194	68	106	114	120	174	124	157	176	70	114	92	77	346	220	114	106	43	0	0	2	2627	d__Bacteria	p__Proteobacteria	c__Gammaproteobacteria	o__Legionellales	f__Legionellaceae	g__Legionella	s__Legionella pneumophila	yes	3623482	GCF_900048925.1	3218
3	1	157	47	190	66	105	112	117	175	118	148	176	69	114	91	76	312	221	108	105	49	0	0	1	2561	d__Bacteria	p__Proteobacteria	c__Gammaproteobacteria	o__Legionellales	f__Legionellaceae	g__Legionella	s__Legionella pneumophila	yes	3551209	GCF_900048915.1	3109
5	1	149	47	186	65	103	109	121	167	113	137	170	69	114	91	75	309	203	104	101	39	0	0	2	2480	d__Bacteria	p__Proteobacteria	c__Gammaproteobacteria	o__Legionellales	f__Legionellaceae	g__Legionella	s__Legionella pneumophila	yes	3336342	GCF_900048905.1	2961
0	1	128	27	180	85	336	70	57	171	284	134	122	8	63	105	22	388	192	174	29	106	0	0	1	2683	d__Bacteria	p__Firmicutes_A	c__Clostridia	o__Oscillospirales	f__DTU089	g__Neglecta	s__Neglecta timonensis	yes	3717499	GCF_900048895.1	3233
0	0	48	25	168	74	193	59	35	155	144	147	99	7	61	87	15	215	172	66	28	73	0	0	0	1871	d__Bacteria	p__Firmicutes	c__Bacilli	o__Lactobacillales	f__Streptococcaceae	g__Streptococcus	s__Streptococcus pneumoniae	yes	2153533	GCF_900048885.1	2193
0	0	46	25	163	74	200	57	36	157	133	132	92	8	58	90	14	207	175	62	27	60	0	0	0	1816	d__Bacteria	p__Firmicutes	c__Bacilli	o__Lactobacillales	f__Streptococcaceae	g__Streptococcus	s__Streptococcus pneumoniae	yes	2100778	GCF_900048875.1	2151
0	0	47	24	165	75	203	57	37	162	137	165	93	8	60	89	14	212	179	63	27	61	0	0	0	1878	d__Bacteria	p__Firmicutes	c__Bacilli	o__Lactobacillales	f__Streptococcaceae	g__Streptococcus	s__Streptococcus pneumoniae	yes	2147257	GCF_900048865.1	2201
0	0	47	24	164	73	201	57	36	158	137	157	92	8	58	89	14	209	177	63	27	59	0	0	0	1850	d__Bacteria	p__Firmicutes	c__Bacilli	o__Lactobacillales	f__Streptococcaceae	g__Streptococcus	s__Streptococcus pneumoniae	yes	2121810	GCF_900048855.1	2155
0	0	49	27	140	73	188	49	40	156	146	149	101	7	53	75	15	209	189	44	37	53	0	0	0	1800	d__Bacteria	p__Firmicutes	c__Bacilli	o__Lactobacillales	f__Streptococcaceae	g__Streptococcus	s__Streptococcus suis_M	yes	2207690	GCF_900048845.1	2158
0	0	65	25	159	74	160	49	36	153	147	117	102	6	59	75	25	226	176	55	30	66	0	0	0	1805	d__Bacteria	p__Firmicutes	c__Bacilli	o__Lactobacillales	f__Streptococcaceae	g__Streptococcus	s__Streptococcus suis_L	yes	2175625	GCF_900048835.1	2087
0	0	49	28	139	73	188	49	41	155	140	141	100	7	53	74	15	207	185	42	33	51	0	0	0	1770	d__Bacteria	p__Firmicutes	c__Bacilli	o__Lactobacillales	f__Streptococcaceae	g__Streptococcus	s__Streptococcus suis_M	yes	2140771	GCF_900048825.1	2095
0	0	47	23	157	72	191	58	35	153	134	174	100	8	57	88	14	202	166	70	28	70	0	0	0	1847	d__Bacteria	p__Firmicutes	c__Bacilli	o__Lactobacillales	f__Streptococcaceae	g__Streptococcus	s__Streptococcus pneumoniae	yes	2098674	GCF_900048815.1	2131
0	0	49	22	155	74	184	59	34	154	131	157	105	8	56	87	14	202	168	60	25	70	0	0	0	1814	d__Bacteria	p__Firmicutes	c__Bacilli	o__Lactobacillales	f__Streptococcaceae	g__Streptococcus	s__Streptococcus pneumoniae	yes	2117937	GCF_900048805.1	2144
0	0	50	22	156	75	194	60	34	151	133	145	93	7	61	89	14	206	167	61	23	68	0	0	0	1809	d__Bacteria	p__Firmicutes	c__Bacilli	o__Lactobacillales	f__Streptococcaceae	g__Streptococcus	s__Streptococcus pneumoniae	yes	2068157	GCF_900048795.1	2073
1	1	118	36	222	77	163	101	68	151	166	160	130	8	78	154	37	285	232	65	33	51	0	0	0	2337	d__Bacteria	p__Firmicutes	c__Bacilli	o__Staphylococcales	f__Staphylococcaceae	g__Staphylococcus	s__Staphylococcus aureus	yes	2870193	GCF_900048785.1	2730
1	1	118	36	224	73	164	101	67	152	167	164	127	8	78	154	38	287	235	65	32	50	0	0	0	2342	d__Bacteria	p__Firmicutes	c__Bacilli	o__Staphylococcales	f__Staphylococcaceae	g__Staphylococcus	s__Staphylococcus aureus	yes	2906172	GCF_900048775.1	2768
1	1	117	36	224	79	164	101	68	152	164	152	126	8	78	151	36	289	236	63	33	51	0	0	0	2330	d__Bacteria	p__Firmicutes	c__Bacilli	o__Staphylococcales	f__Staphylococcaceae	g__Staphylococcus	s__Staphylococcus aureus	yes	2887439	GCF_900048765.1	2789
1	1	118	35	222	76	163	101	68	151	158	147	127	8	79	151	36	284	228	65	33	50	0	0	0	2302	d__Bacteria	p__Firmicutes	c__Bacilli	o__Staphylococcales	f__Staphylococcaceae	g__Staphylococcus	s__Staphylococcus aureus	yes	2832798	GCF_900048755.1	2681
1	1	117	35	221	75	163	101	69	150	161	152	127	8	78	151	36	283	231	64	33	51	0	0	0	2308	d__Bacteria	p__Firmicutes	c__Bacilli	o__Staphylococcales	f__Staphylococcaceae	g__Staphylococcus	s__Staphylococcus aureus	yes	2833412	GCF_900048745.1	2680
1	1	117	35	224	73	164	101	68	152	162	158	127	8	78	151	36	284	232	64	33	50	0	0	0	2319	d__Bacteria	p__Firmicutes	c__Bacilli	o__Staphylococcales	f__Staphylococcaceae	g__Staphylococcus	s__Staphylococcus aureus	yes	2859013	GCF_900048735.1	2727
1	1	117	35	222	75	163	101	68	151	167	153	129	9	77	154	38	283	225	67	33	50	0	0	0	2319	d__Bacteria	p__Firmicutes	c__Bacilli	o__Staphylococcales	f__Staphylococcaceae	g__Staphylococcus	s__Staphylococcus aureus	yes	2825661	GCF_900048725.1	2671
1	1	119	36	222	72	163	101	68	151	166	160	131	8	78	154	37	284	230	65	33	51	0	0	0	2331	d__Bacteria	p__Firmicutes	c__Bacilli	o__Staphylococcales	f__Staphylococcaceae	g__Staphylococcus	s__Staphylococcus aureus	yes	2871064	GCF_900048715.1	2712
1	1	118	36	224	78	164	101	68	151	167	153	129	8	78	154	37	289	233	65	33	51	0	0	0	2339	d__Bacteria	p__Firmicutes	c__Bacilli	o__Staphylococcales	f__Staphylococcaceae	g__Staphylococcus	s__Staphylococcus aureus	yes	2897951	GCF_900048705.1	2763
1	1	118	35	221	79	163	101	68	151	162	160	129	8	78	154	37	285	231	65	33	51	0	0	0	2331	d__Bacteria	p__Firmicutes	c__Bacilli	o__Staphylococcales	f__Staphylococcaceae	g__Staphylococcus	s__Staphylococcus aureus	yes	2861481	GCF_900048695.1	2720
1	1	118	35	222	76	164	102	69	152	164	157	128	8	77	155	37	285	227	65	34	50	0	0	0	2327	d__Bacteria	p__Firmicutes	c__Bacilli	o__Staphylococcales	f__Staphylococcaceae	g__Staphylococcus	s__Staphylococcus aureus	yes	2864278	GCF_900048685.1	2705
1	1	118	36	221	76	163	101	68	151	163	152	127	8	78	154	37	284	230	65	33	51	0	0	0	2318	d__Bacteria	p__Firmicutes	c__Bacilli	o__Staphylococcales	f__Staphylococcaceae	g__Staphylococcus	s__Staphylococcus aureus	yes	2846995	GCF_900048675.1	2696
1	1	117	35	221	72	163	101	68	150	156	148	125	8	78	152	36	283	228	64	33	50	0	0	0	2290	d__Bacteria	p__Firmicutes	c__Bacilli	o__Staphylococcales	f__Staphylococcaceae	g__Staphylococcus	s__Staphylococcus aureus	yes	2814928	GCF_900048665.1	2653
1	1	118	35	221	73	164	101	68	151	159	151	128	9	78	151	36	287	233	64	33	52	0	0	0	2314	d__Bacteria	p__Firmicutes	c__Bacilli	o__Staphylococcales	f__Staphylococcaceae	g__Staphylococcus	s__Staphylococcus aureus	yes	2850518	GCF_900048655.1	2726
1	1	118	37	221	73	163	101	68	150	165	165	127	8	78	154	38	286	233	65	33	51	0	0	0	2336	d__Bacteria	p__Firmicutes	c__Bacilli	o__Staphylococcales	f__Staphylococcaceae	g__Staphylococcus	s__Staphylococcus aureus	yes	2878502	GCF_900048645.1	2744
1	1	118	36	221	76	163	101	68	151	162	157	127	8	78	154	37	285	230	65	33	51	0	0	0	2323	d__Bacteria	p__Firmicutes	c__Bacilli	o__Staphylococcales	f__Staphylococcaceae	g__Staphylococcus	s__Staphylococcus aureus	yes	2850239	GCF_900048635.1	2700
0	1	117	29	230	72	167	102	71	155	166	160	125	8	77	160	39	299	234	69	33	49	0	0	0	2363	d__Bacteria	p__Firmicutes	c__Bacilli	o__Staphylococcales	f__Staphylococcaceae	g__Staphylococcus	s__Staphylococcus aureus	yes	2901099	GCF_900048625.1	2735
1	1	117	35	221	77	163	101	68	151	160	150	125	8	78	151	36	284	229	65	33	50	0	0	0	2304	d__Bacteria	p__Firmicutes	c__Bacilli	o__Staphylococcales	f__Staphylococcaceae	g__Staphylococcus	s__Staphylococcus aureus	yes	2820431	GCF_900048615.1	2665
1	1	118	34	221	72	163	101	68	150	157	145	125	8	77	151	36	280	223	64	32	49	0	0	0	2276	d__Bacteria	p__Firmicutes	c__Bacilli	o__Staphylococcales	f__Staphylococcaceae	g__Staphylococcus	s__Staphylococcus aureus	yes	2782578	GCF_900048605.1	2590
1	1	118	36	222	73	163	101	68	150	163	161	130	8	78	154	37	286	231	65	33	51	0	0	0	2330	d__Bacteria	p__Firmicutes	c__Bacilli	o__Staphylococcales	f__Staphylococcaceae	g__Staphylococcus	s__Staphylococcus aureus	yes	2868716	GCF_900048595.1	2712
0	1	117	35	224	73	164	101	69	153	166	161	127	8	79	151	36	286	233	64	34	52	0	0	0	2334	d__Bacteria	p__Firmicutes	c__Bacilli	o__Staphylococcales	f__Staphylococcaceae	g__Staphylococcus	s__Staphylococcus aureus	yes	2901172	GCF_900048585.1	2785
1	1	118	37	222	73	163	101	68	151	163	160	129	8	78	154	37	286	231	65	33	51	0	0	0	2330	d__Bacteria	p__Firmicutes	c__Bacilli	o__Staphylococcales	f__Staphylococcaceae	g__Staphylococcus	s__Staphylococcus aureus	yes	2872667	GCF_900048575.1	2712
1	1	118	35	222	76	163	101	68	151	159	153	128	8	78	151	36	286	228	65	33	50	0	0	0	2311	d__Bacteria	p__Firmicutes	c__Bacilli	o__Staphylococcales	f__Staphylococcaceae	g__Staphylococcus	s__Staphylococcus aureus	yes	2840124	GCF_900048565.1	2679
1	1	118	35	222	73	164	101	68	151	163	152	130	8	78	151	36	287	231	64	33	50	0	0	0	2317	d__Bacteria	p__Firmicutes	c__Bacilli	o__Staphylococcales	f__Staphylococcaceae	g__Staphylococcus	s__Staphylococcus aureus	yes	2846268	GCF_900048555.1	2710
1	1	117	35	222	74	165	102	68	153	165	156	128	8	78	151	37	287	232	64	35	50	0	0	0	2329	d__Bacteria	p__Firmicutes	c__Bacilli	o__Staphylococcales	f__Staphylococcaceae	g__Staphylococcus	s__Staphylococcus aureus	yes	2881877	GCF_900048545.1	2739
1	1	119	36	223	73	164	101	68	151	166	165	130	8	78	154	37	286	234	65	33	51	0	0	0	2344	d__Bacteria	p__Firmicutes	c__Bacilli	o__Staphylococcales	f__Staphylococcaceae	g__Staphylococcus	s__Staphylococcus aureus	yes	2881300	GCF_900048535.1	2743
1	1	118	35	222	73	163	101	68	151	159	153	126	8	78	151	36	285	229	64	33	50	0	0	0	2305	d__Bacteria	p__Firmicutes	c__Bacilli	o__Staphylococcales	f__Staphylococcaceae	g__Staphylococcus	s__Staphylococcus aureus	yes	2840236	GCF_900048525.1	2676
0	1	114	34	230	72	165	106	70	152	161	149	125	8	81	154	36	290	236	64	31	46	0	0	0	2325	d__Bacteria	p__Firmicutes	c__Bacilli	o__Staphylococcales	f__Staphylococcaceae	g__Staphylococcus	s__Staphylococcus aureus	yes	2862295	GCF_900048515.1	2720
0	1	117	31	230	73	168	103	71	156	173	168	127	9	78	160	39	303	245	71	34	49	0	0	0	2406	d__Bacteria	p__Firmicutes	c__Bacilli	o__Staphylococcales	f__Staphylococcaceae	g__Staphylococcus	s__Staphylococcus aureus	yes	2981903	GCF_900048505.1	2846
1	1	117	35	222	74	163	101	68	150	159	149	127	8	78	151	36	285	230	64	33	50	0	0	0	2302	d__Bacteria	p__Firmicutes	c__Bacilli	o__Staphylococcales	f__Staphylococcaceae	g__Staphylococcus	s__Staphylococcus aureus	yes	2833523	GCF_900048495.1	2681
1	1	118	35	222	76	163	101	68	151	159	148	128	8	78	151	36	285	228	64	33	50	0	0	0	2304	d__Bacteria	p__Firmicutes	c__Bacilli	o__Staphylococcales	f__Staphylococcaceae	g__Staphylococcus	s__Staphylococcus aureus	yes	2835803	GCF_900048485.1	2674
1	1	118	36	220	76	163	101	68	152	162	154	129	8	78	153	37	283	230	65	33	51	0	0	0	2319	d__Bacteria	p__Firmicutes	c__Bacilli	o__Staphylococcales	f__Staphylococcaceae	g__Staphylococcus	s__Staphylococcus aureus	yes	2848587	GCF_900048475.1	2686
0	1	117	33	231	73	167	103	71	153	170	166	126	9	78	160	38	301	241	70	32	49	0	0	0	2389	d__Bacteria	p__Firmicutes	c__Bacilli	o__Staphylococcales	f__Staphylococcaceae	g__Staphylococcus	s__Staphylococcus aureus	yes	2942838	GCF_900048465.1	2812
1	1	118	36	222	73	163	101	68	151	163	157	126	8	78	154	37	285	231	65	33	51	0	0	0	2322	d__Bacteria	p__Firmicutes	c__Bacilli	o__Staphylococcales	f__Staphylococcaceae	g__Staphylococcus	s__Staphylococcus aureus	yes	2860722	GCF_900048455.1	2700
1	1	117	35	223	76	163	101	68	151	159	151	128	8	78	151	36	285	229	64	33	50	0	0	0	2308	d__Bacteria	p__Firmicutes	c__Bacilli	o__Staphylococcales	f__Staphylococcaceae	g__Staphylococcus	s__Staphylococcus aureus	yes	2838064	GCF_900048445.1	2699
2	1	115	30	149	48	64	86	46	159	80	160	143	33	73	89	20	187	183	40	81	24	1	0	0	1813	d__Bacteria	p__Proteobacteria	c__Gammaproteobacteria	o__Betaproteobacteriales	f__Neisseriaceae	g__Neisseria	s__Neisseria meningitidis	yes	2268074	GCF_900048435.1	2149
0	0	49	26	159	75	194	58	34	155	142	177	110	11	59	89	15	213	168	70	30	70	0	0	0	1904	d__Bacteria	p__Firmicutes	c__Bacilli	o__Lactobacillales	f__Streptococcaceae	g__Streptococcus	s__Streptococcus pneumoniae	yes	2190812	GCF_900048425.1	2263
0	0	49	23	155	75	194	61	35	152	138	143	93	6	61	89	14	207	174	63	22	69	0	0	0	1823	d__Bacteria	p__Firmicutes	c__Bacilli	o__Lactobacillales	f__Streptococcaceae	g__Streptococcus	s__Streptococcus pneumoniae	yes	2124617	GCF_900048415.1	2171
1	1	119	36	222	75	163	101	68	151	164	159	132	8	78	154	37	286	233	65	33	51	0	0	0	2337	d__Bacteria	p__Firmicutes	c__Bacilli	o__Staphylococcales	f__Staphylococcaceae	g__Staphylococcus	s__Staphylococcus aureus	yes	2874376	GCF_900048405.1	2719
1	1	121	38	223	76	164	101	70	151	170	163	129	10	78	155	37	286	241	69	34	51	0	0	0	2369	d__Bacteria	p__Firmicutes	c__Bacilli	o__Staphylococcales	f__Staphylococcaceae	g__Staphylococcus	s__Staphylococcus aureus	yes	2921641	GCF_900048395.1	2854
1	1	119	35	225	76	164	101	68	151	160	155	127	8	78	151	36	286	231	63	33	48	0	0	0	2317	d__Bacteria	p__Firmicutes	c__Bacilli	o__Staphylococcales	f__Staphylococcaceae	g__Staphylococcus	s__Staphylococcus aureus	yes	2843626	GCF_900048385.1	2719
1	1	118	36	222	76	163	101	68	151	163	155	128	8	78	154	37	286	230	65	33	51	0	0	0	2325	d__Bacteria	p__Firmicutes	c__Bacilli	o__Staphylococcales	f__Staphylococcaceae	g__Staphylococcus	s__Staphylococcus aureus	yes	2864755	GCF_900048375.1	2709
1	1	119	36	221	78	163	101	68	151	164	161	132	8	78	155	37	286	233	64	33	51	0	0	0	2341	d__Bacteria	p__Firmicutes	c__Bacilli	o__Staphylococcales	f__Staphylococcaceae	g__Staphylococcus	s__Staphylococcus aureus	yes	2866176	GCF_900048365.1	2728
1	1	118	36	222	74	163	101	68	151	164	160	129	9	78	155	37	289	236	65	33	51	0	0	0	2341	d__Bacteria	p__Firmicutes	c__Bacilli	o__Staphylococcales	f__Staphylococcaceae	g__Staphylococcus	s__Staphylococcus aureus	yes	2891266	GCF_900048355.1	2789
1	1	117	34	224	76	162	103	69	150	158	151	126	7	77	154	36	280	227	65	32	49	0	0	0	2299	d__Bacteria	p__Firmicutes	c__Bacilli	o__Staphylococcales	f__Staphylococcaceae	g__Staphylococcus	s__Staphylococcus aureus	yes	2781201	GCF_900048345.1	2624
1	1	118	36	221	76	164	101	68	150	159	161	126	8	77	155	37	284	230	64	33	50	0	0	0	2320	d__Bacteria	p__Firmicutes	c__Bacilli	o__Staphylococcales	f__Staphylococcaceae	g__Staphylococcus	s__Staphylococcus aureus	yes	2846974	GCF_900048335.1	2682
1	1	117	35	222	74	163	101	68	151	159	153	127	8	78	151	36	285	231	64	33	50	0	0	0	2308	d__Bacteria	p__Firmicutes	c__Bacilli	o__Staphylococcales	f__Staphylococcaceae	g__Staphylococcus	s__Staphylococcus aureus	yes	2837095	GCF_900048325.1	2682
0	1	117	28	228	73	168	107	69	151	171	140	125	7	74	157	35	288	235	69	29	46	0	0	0	2318	d__Bacteria	p__Firmicutes	c__Bacilli	o__Staphylococcales	f__Staphylococcaceae	g__Staphylococcus	s__Staphylococcus aureus	yes	2823600	GCF_900048315.1	2659
1	1	119	36	222	78	164	101	68	152	167	163	139	8	78	154	37	286	236	67	33	52	0	0	0	2362	d__Bacteria	p__Firmicutes	c__Bacilli	o__Staphylococcales	f__Staphylococcaceae	g__Staphylococcus	s__Staphylococcus aureus	yes	2923004	GCF_900048305.1	2808
0	1	116	35	222	76	164	101	70	151	163	151	126	9	78	151	36	284	231	65	33	50	0	0	0	2313	d__Bacteria	p__Firmicutes	c__Bacilli	o__Staphylococcales	f__Staphylococcaceae	g__Staphylococcus	s__Staphylococcus aureus	yes	2857609	GCF_900048295.1	2722
1	1	119	36	223	76	163	102	68	150	163	155	130	8	78	154	37	288	232	65	33	51	0	0	0	2333	d__Bacteria	p__Firmicutes	c__Bacilli	o__Staphylococcales	f__Staphylococcaceae	g__Staphylococcus	s__Staphylococcus aureus	yes	2866269	GCF_900048285.1	2720
1	1	118	35	221	76	164	101	68	151	158	152	126	8	78	151	36	282	231	64	33	50	0	0	0	2305	d__Bacteria	p__Firmicutes	c__Bacilli	o__Staphylococcales	f__Staphylococcaceae	g__Staphylococcus	s__Staphylococcus aureus	yes	2821395	GCF_900048275.1	2660
1	1	117	35	221	76	163	102	68	150	161	153	128	8	78	151	36	284	230	64	33	50	0	0	0	2310	d__Bacteria	p__Firmicutes	c__Bacilli	o__Staphylococcales	f__Staphylococcaceae	g__Staphylococcus	s__Staphylococcus aureus	yes	2825110	GCF_900048265.1	2674
1	1	119	36	224	76	164	101	68	152	166	163	128	8	78	155	37	288	233	65	33	51	0	0	0	2347	d__Bacteria	p__Firmicutes	c__Bacilli	o__Staphylococcales	f__Staphylococcaceae	g__Staphylococcus	s__Staphylococcus aureus	yes	2902063	GCF_900048255.1	2777
1	1	120	34	223	75	163	101	68	150	162	156	129	8	77	154	37	282	226	65	32	50	0	0	0	2314	d__Bacteria	p__Firmicutes	c__Bacilli	o__Staphylococcales	f__Staphylococcaceae	g__Staphylococcus	s__Staphylococcus aureus	yes	2829826	GCF_900048245.1	2657
0	1	117	31	221	73	167	103	71	156	173	165	128	9	78	154	39	301	245	71	34	49	0	0	0	2386	d__Bacteria	p__Firmicutes	c__Bacilli	o__Staphylococcales	f__Staphylococcaceae	g__Staphylococcus	s__Staphylococcus aureus	yes	2965704	GCF_900048235.1	2829
1	1	116	35	221	73	163	101	69	150	159	154	125	8	79	150	36	284	228	64	33	50	0	0	0	2300	d__Bacteria	p__Firmicutes	c__Bacilli	o__Staphylococcales	f__Staphylococcaceae	g__Staphylococcus	s__Staphylococcus aureus	yes	2828555	GCF_900048225.1	2682
1	1	118	35	225	75	166	101	68	152	165	152	128	8	78	151	36	287	230	65	33	50	0	0	0	2325	d__Bacteria	p__Firmicutes	c__Bacilli	o__Staphylococcales	f__Staphylococcaceae	g__Staphylococcus	s__Staphylococcus aureus	yes	2877379	GCF_900048215.1	2744
0	1	118	36	223	73	163	101	69	151	159	149	127	8	78	151	36	284	230	64	33	50	0	0	0	2304	d__Bacteria	p__Firmicutes	c__Bacilli	o__Staphylococcales	f__Staphylococcaceae	g__Staphylococcus	s__Staphylococcus aureus	yes	2838595	GCF_900048205.1	2691
0	1	118	30	234	73	171	104	71	154	172	168	128	8	78	161	38	304	244	70	34	51	0	0	0	2412	d__Bacteria	p__Firmicutes	c__Bacilli	o__Staphylococcales	f__Staphylococcaceae	g__Staphylococcus	s__Staphylococcus aureus	yes	2983925	GCF_900048195.1	2850
0	1	118	32	231	73	168	103	71	156	174	172	129	8	78	160	39	304	247	70	34	48	0	0	0	2416	d__Bacteria	p__Firmicutes	c__Bacilli	o__Staphylococcales	f__Staphylococcaceae	g__Staphylococcus	s__Staphylococcus aureus	yes	2984423	GCF_900048185.1	2852
1	1	118	35	222	77	164	102	69	152	164	165	130	8	77	155	37	285	228	65	34	50	0	0	0	2339	d__Bacteria	p__Firmicutes	c__Bacilli	o__Staphylococcales	f__Staphylococcaceae	g__Staphylococcus	s__Staphylococcus aureus	yes	2873248	GCF_900048175.1	2715
1	1	117	35	221	73	164	101	68	151	158	154	125	8	78	151	36	285	228	64	33	51	0	0	0	2303	d__Bacteria	p__Firmicutes	c__Bacilli	o__Staphylococcales	f__Staphylococcaceae	g__Staphylococcus	s__Staphylococcus aureus	yes	2825380	GCF_900048165.1	2659
1	1	118	38	221	76	163	101	68	151	162	157	127	8	78	154	37	285	230	65	33	51	0	0	0	2325	d__Bacteria	p__Firmicutes	c__Bacilli	o__Staphylococcales	f__Staphylococcaceae	g__Staphylococcus	s__Staphylococcus aureus	yes	2856440	GCF_900048155.1	2704
0	1	114	35	231	69	165	106	70	155	159	148	124	7	81	153	36	294	235	65	30	46	0	0	0	2324	d__Bacteria	p__Firmicutes	c__Bacilli	o__Staphylococcales	f__Staphylococcaceae	g__Staphylococcus	s__Staphylococcus aureus	yes	2846345	GCF_900048145.1	2667
0	1	118	32	231	72	167	103	71	156	173	171	130	8	78	161	39	304	244	70	34	48	0	0	0	2411	d__Bacteria	p__Firmicutes	c__Bacilli	o__Staphylococcales	f__Staphylococcaceae	g__Staphylococcus	s__Staphylococcus aureus	yes	2979266	GCF_900048135.1	2846
0	0	56	24	162	71	192	57	36	155	132	154	89	8	58	85	14	202	172	60	24	66	0	0	0	1817	d__Bacteria	p__Firmicutes	c__Bacilli	o__Lactobacillales	f__Streptococcaceae	g__Streptococcus	s__Streptococcus pneumoniae	yes	2069476	GCF_900048125.1	2112
0	0	47	24	159	70	186	58	34	154	130	163	93	7	59	90	14	201	166	62	22	64	0	0	0	1803	d__Bacteria	p__Firmicutes	c__Bacilli	o__Lactobacillales	f__Streptococcaceae	g__Streptococcus	s__Streptococcus pneumoniae	yes	2041667	GCF_900048115.1	2050
1	0	65	26	181	79	233	68	39	167	140	191	118	11	67	93	15	237	190	74	29	88	0	0	0	2112	d__Bacteria	p__Firmicutes	c__Bacilli	o__Lactobacillales	f__Streptococcaceae	g__Streptococcus	s__Streptococcus pneumoniae	yes	2286815	GCF_900048105.1	2545
1	1	118	36	221	74	163	101	68	151	163	162	127	8	78	155	37	286	230	65	33	51	0	0	0	2329	d__Bacteria	p__Firmicutes	c__Bacilli	o__Staphylococcales	f__Staphylococcaceae	g__Staphylococcus	s__Staphylococcus aureus	yes	2862678	GCF_900048095.1	2693
1	1	119	36	224	76	164	101	68	152	168	160	128	8	78	154	37	288	234	65	33	51	0	0	0	2346	d__Bacteria	p__Firmicutes	c__Bacilli	o__Staphylococcales	f__Staphylococcaceae	g__Staphylococcus	s__Staphylococcus aureus	yes	2905219	GCF_900048085.1	2785
1	1	282	38	380	96	387	185	86	188	335	194	259	135	159	212	67	487	391	195	161	51	1	0	0	4290	d__Bacteria	p__Proteobacteria	c__Gammaproteobacteria	o__Enterobacterales	f__Enterobacteriaceae	g__Salmonella	s__Salmonella enterica	yes	4973778	GCF_900048075.1	4792
1	0	284	37	379	95	386	184	88	190	335	206	259	137	155	212	69	487	393	195	166	53	1	0	0	4311	d__Bacteria	p__Proteobacteria	c__Gammaproteobacteria	o__Enterobacterales	f__Enterobacteriaceae	g__Salmonella	s__Salmonella enterica	yes	4896140	GCF_900048065.1	4690
1	0	243	34	441	84	414	188	110	198	397	157	243	119	154	248	90	489	397	223	122	54	0	0	0	4406	d__Bacteria	p__Proteobacteria	c__Gammaproteobacteria	o__Enterobacterales	f__Enterobacteriaceae	g__Enterobacter	s__	yes	4919015	GCF_900048055.1	4606
0	0	12	2	18	4	2	8	8	114	17	42	3	0	28	4	3	14	4	3	5	0	0	0	0	291	d__Bacteria	p__Proteobacteria	c__Gammaproteobacteria	o__Enterobacterales	f__Enterobacteriaceae	g__Mikella	s__Mikella endobia	yes	357248	GCF_900048045.1	285
1	0	18	12	22	11	24	27	23	118	21	45	48	0	39	12	5	31	23	6	12	3	0	0	0	501	d__Bacteria	p__Proteobacteria	c__Gammaproteobacteria	o__Enterobacterales	f__Enterobacteriaceae	g__Gullanella	s__Gullanella endobia	yes	949767	GCF_900048035.1	567
1	1	114	27	147	49	66	86	44	157	73	154	144	26	72	91	19	182	172	36	65	29	1	0	0	1755	d__Bacteria	p__Proteobacteria	c__Gammaproteobacteria	o__Betaproteobacteriales	f__Neisseriaceae	g__Neisseria	s__Neisseria meningitidis	yes	2158840	GCF_900048025.1	2001
1	1	114	31	146	47	65	87	45	158	74	182	144	31	78	86	18	175	169	35	70	33	1	0	0	1790	d__Bacteria	p__Proteobacteria	c__Gammaproteobacteria	o__Betaproteobacteriales	f__Neisseriaceae	g__Neisseria	s__Neisseria meningitidis	yes	2214691	GCF_900048015.1	2087
2	1	113	29	146	48	63	87	49	155	72	156	137	30	75	92	19	180	173	37	77	30	1	0	0	1771	d__Bacteria	p__Proteobacteria	c__Gammaproteobacteria	o__Betaproteobacteriales	f__Neisseriaceae	g__Neisseria	s__Neisseria meningitidis	yes	2189421	GCF_900048005.1	2014
2	1	111	29	146	48	64	88	49	156	72	148	137	33	75	93	21	179	175	37	80	30	1	0	0	1774	d__Bacteria	p__Proteobacteria	c__Gammaproteobacteria	o__Betaproteobacteriales	f__Neisseriaceae	g__Neisseria	s__Neisseria meningitidis	yes	2191031	GCF_900047995.1	2027
2	1	114	29	146	49	64	85	46	156	74	159	145	34	73	88	21	172	173	38	82	24	1	0	0	1775	d__Bacteria	p__Proteobacteria	c__Gammaproteobacteria	o__Betaproteobacteriales	f__Neisseriaceae	g__Neisseria	s__Neisseria meningitidis	yes	2192940	GCF_900047985.1	2038
0	0	56	21	158	73	178	59	35	154	135	161	98	7	59	92	14	207	164	58	28	73	0	0	0	1830	d__Bacteria	p__Firmicutes	c__Bacilli	o__Lactobacillales	f__Streptococcaceae	g__Streptococcus	s__Streptococcus pneumoniae	yes	2093385	GCF_900047975.1	2119
0	0	51	22	158	74	207	58	35	152	139	169	92	7	64	89	15	208	171	63	24	65	0	0	0	1863	d__Bacteria	p__Firmicutes	c__Bacilli	o__Lactobacillales	f__Streptococcaceae	g__Streptococcus	s__Streptococcus pneumoniae	yes	2146800	GCF_900047965.1	2174
0	0	47	25	155	72	190	59	34	153	137	154	89	6	57	87	14	206	167	62	22	68	0	0	0	1804	d__Bacteria	p__Firmicutes	c__Bacilli	o__Lactobacillales	f__Streptococcaceae	g__Streptococcus	s__Streptococcus pneumoniae	yes	2026372	GCF_900047955.1	2062
0	0	46	23	158	69	189	58	33	153	127	165	95	7	58	90	14	194	177	62	23	65	0	0	0	1806	d__Bacteria	p__Firmicutes	c__Bacilli	o__Lactobacillales	f__Streptococcaceae	g__Streptococcus	s__Streptococcus pneumoniae	yes	2012109	GCF_900047945.1	2027
0	0	56	23	157	70	180	60	34	155	136	146	91	6	58	89	14	206	173	66	24	76	0	0	0	1820	d__Bacteria	p__Firmicutes	c__Bacilli	o__Lactobacillales	f__Streptococcaceae	g__Streptococcus	s__Streptococcus pneumoniae	yes	2127386	GCF_900047935.1	2192
0	0	47	25	152	70	188	59	34	152	145	156	91	8	58	88	14	200	173	62	24	74	0	0	0	1820	d__Bacteria	p__Firmicutes	c__Bacilli	o__Lactobacillales	f__Streptococcaceae	g__Streptococcus	s__Streptococcus pneumoniae	yes	2145386	GCF_900047925.1	2221
0	0	56	22	157	72	195	60	34	153	134	182	108	9	58	89	14	205	165	65	25	72	0	0	0	1875	d__Bacteria	p__Firmicutes	c__Bacilli	o__Lactobacillales	f__Streptococcaceae	g__Streptococcus	s__Streptococcus pneumoniae	yes	2137382	GCF_900047915.1	2160
0	0	48	23	164	73	193	58	37	155	133	154	90	8	56	92	15	200	172	61	25	65	0	0	0	1822	d__Bacteria	p__Firmicutes	c__Bacilli	o__Lactobacillales	f__Streptococcaceae	g__Streptococcus	s__Streptococcus pneumoniae	yes	2061519	GCF_900047905.1	2064
0	0	46	25	163	71	192	58	34	154	131	147	86	8	58	87	15	200	166	63	24	64	0	0	0	1792	d__Bacteria	p__Firmicutes	c__Bacilli	o__Lactobacillales	f__Streptococcaceae	g__Streptococcus	s__Streptococcus pneumoniae	yes	2009373	GCF_900047895.1	2040
0	0	49	24	155	72	186	59	36	155	125	149	101	7	60	90	14	205	172	58	27	65	0	0	0	1809	d__Bacteria	p__Firmicutes	c__Bacilli	o__Lactobacillales	f__Streptococcaceae	g__Streptococcus	s__Streptococcus pneumoniae	yes	2070465	GCF_900047885.1	2110
0	0	49	21	155	74	188	59	34	152	129	164	103	7	58	87	14	200	168	60	26	73	0	0	0	1821	d__Bacteria	p__Firmicutes	c__Bacilli	o__Lactobacillales	f__Streptococcaceae	g__Streptococcus	s__Streptococcus pneumoniae	yes	2113522	GCF_900047875.1	2105
0	0	50	23	161	72	194	62	36	153	125	146	90	8	60	88	16	196	164	63	22	65	0	0	0	1794	d__Bacteria	p__Firmicutes	c__Bacilli	o__Lactobacillales	f__Streptococcaceae	g__Streptococcus	s__Streptococcus pneumoniae	yes	2005840	GCF_900047865.1	2054
0	0	56	23	166	71	198	59	36	156	149	194	100	8	63	93	17	212	181	65	26	71	0	0	0	1944	d__Bacteria	p__Firmicutes	c__Bacilli	o__Lactobacillales	f__Streptococcaceae	g__Streptococcus	s__Streptococcus pneumoniae	yes	2246527	GCF_900047855.1	2314
0	0	52	22	158	73	198	59	34	152	137	162	99	12	64	90	14	205	174	67	24	73	0	0	0	1869	d__Bacteria	p__Firmicutes	c__Bacilli	o__Lactobacillales	f__Streptococcaceae	g__Streptococcus	s__Streptococcus pneumoniae	yes	2144287	GCF_900047845.1	2166
0	0	49	24	162	72	189	60	36	155	129	144	89	7	59	90	14	207	173	59	23	67	0	0	0	1808	d__Bacteria	p__Firmicutes	c__Bacilli	o__Lactobacillales	f__Streptococcaceae	g__Streptococcus	s__Streptococcus pneumoniae	yes	2043706	GCF_900047835.1	2082
0	0	49	26	160	75	194	59	34	155	142	176	109	11	59	90	14	212	164	69	32	72	0	0	0	1902	d__Bacteria	p__Firmicutes	c__Bacilli	o__Lactobacillales	f__Streptococcaceae	g__Streptococcus	s__Streptococcus pneumoniae	yes	2209136	GCF_900047825.1	2255
0	0	49	23	158	71	185	62	37	153	138	157	109	9	56	91	14	196	165	60	27	70	0	0	0	1830	d__Bacteria	p__Firmicutes	c__Bacilli	o__Lactobacillales	f__Streptococcaceae	g__Streptococcus	s__Streptococcus pneumoniae	yes	2108400	GCF_900047815.1	2152
0	0	56	22	154	72	203	60	34	155	134	188	107	8	59	89	14	209	163	64	26	71	0	0	0	1888	d__Bacteria	p__Firmicutes	c__Bacilli	o__Lactobacillales	f__Streptococcaceae	g__Streptococcus	s__Streptococcus pneumoniae	yes	2136117	GCF_900047805.1	2159
0	0	47	24	150	70	189	60	34	155	138	167	90	8	60	86	15	201	172	58	24	71	0	0	0	1819	d__Bacteria	p__Firmicutes	c__Bacilli	o__Lactobacillales	f__Streptococcaceae	g__Streptococcus	s__Streptococcus pneumoniae	yes	2096098	GCF_900047795.1	2136
0	0	47	22	159	72	178	58	35	153	135	166	93	7	59	89	14	205	168	61	23	74	0	0	0	1818	d__Bacteria	p__Firmicutes	c__Bacilli	o__Lactobacillales	f__Streptococcaceae	g__Streptococcus	s__Streptococcus pneumoniae	yes	2086353	GCF_900047785.1	2131
0	0	48	23	161	72	195	62	35	153	126	156	90	9	59	89	16	200	166	64	24	68	0	0	0	1816	d__Bacteria	p__Firmicutes	c__Bacilli	o__Lactobacillales	f__Streptococcaceae	g__Streptococcus	s__Streptococcus pneumoniae	yes	2038396	GCF_900047775.1	2087
0	0	46	23	160	69	190	58	33	153	128	161	96	7	58	90	14	194	173	62	23	66	0	0	0	1804	d__Bacteria	p__Firmicutes	c__Bacilli	o__Lactobacillales	f__Streptococcaceae	g__Streptococcus	s__Streptococcus pneumoniae	yes	2015790	GCF_900047765.1	2039
1	0	56	23	156	71	187	59	35	153	131	164	95	7	61	87	15	207	165	62	25	67	0	0	1	1828	d__Bacteria	p__Firmicutes	c__Bacilli	o__Lactobacillales	f__Streptococcaceae	g__Streptococcus	s__Streptococcus pneumoniae	yes	2089840	GCF_900047755.1	2099
0	0	56	22	158	70	185	62	34	154	127	140	93	6	60	89	14	198	167	63	24	73	0	0	0	1795	d__Bacteria	p__Firmicutes	c__Bacilli	o__Lactobacillales	f__Streptococcaceae	g__Streptococcus	s__Streptococcus pneumoniae	yes	2027107	GCF_900047745.1	2033
0	0	49	23	158	75	191	59	34	153	135	165	89	7	59	88	14	199	175	62	24	72	0	0	0	1831	d__Bacteria	p__Firmicutes	c__Bacilli	o__Lactobacillales	f__Streptococcaceae	g__Streptococcus	s__Streptococcus pneumoniae	yes	2083353	GCF_900047735.1	2131
0	0	50	22	160	72	197	60	34	152	128	161	100	8	60	86	14	208	167	60	27	74	0	0	0	1840	d__Bacteria	p__Firmicutes	c__Bacilli	o__Lactobacillales	f__Streptococcaceae	g__Streptococcus	s__Streptococcus pneumoniae	yes	2086348	GCF_900047725.1	2135
0	0	56	22	158	72	195	60	34	153	133	184	108	10	58	89	14	206	165	66	26	73	0	0	0	1882	d__Bacteria	p__Firmicutes	c__Bacilli	o__Lactobacillales	f__Streptococcaceae	g__Streptococcus	s__Streptococcus pneumoniae	yes	2142533	GCF_900047715.1	2172
0	0	56	26	159	71	196	59	36	154	138	175	104	8	61	86	16	206	168	62	26	72	0	0	0	1879	d__Bacteria	p__Firmicutes	c__Bacilli	o__Lactobacillales	f__Streptococcaceae	g__Streptococcus	s__Streptococcus pneumoniae	yes	2159931	GCF_900047705.1	2224
0	0	49	23	162	72	195	62	35	153	126	155	90	9	59	89	16	200	168	65	23	66	0	0	0	1817	d__Bacteria	p__Firmicutes	c__Bacilli	o__Lactobacillales	f__Streptococcaceae	g__Streptococcus	s__Streptococcus pneumoniae	yes	2040247	GCF_900047695.1	2096
0	0	57	23	163	71	188	58	35	155	127	151	87	7	58	90	14	203	169	60	24	66	0	0	0	1806	d__Bacteria	p__Firmicutes	c__Bacilli	o__Lactobacillales	f__Streptococcaceae	g__Streptococcus	s__Streptococcus pneumoniae	yes	2037130	GCF_900047685.1	2028
0	0	49	25	160	76	195	58	34	155	137	170	103	11	59	90	14	210	163	68	31	71	0	0	0	1879	d__Bacteria	p__Firmicutes	c__Bacilli	o__Lactobacillales	f__Streptococcaceae	g__Streptococcus	s__Streptococcus pneumoniae	yes	2151993	GCF_900047675.1	2179
0	0	49	24	160	72	187	59	36	154	129	143	87	7	59	90	14	207	175	59	23	66	0	0	0	1800	d__Bacteria	p__Firmicutes	c__Bacilli	o__Lactobacillales	f__Streptococcaceae	g__Streptococcus	s__Streptococcus pneumoniae	yes	2036332	GCF_900047665.1	2084
1	0	60	27	165	70	194	59	36	154	147	182	96	8	59	90	14	214	170	62	27	69	0	0	0	1904	d__Bacteria	p__Firmicutes	c__Bacilli	o__Lactobacillales	f__Streptococcaceae	g__Streptococcus	s__Streptococcus pneumoniae	yes	2200196	GCF_900047655.1	2268
0	0	58	23	164	72	183	59	36	154	140	169	97	7	59	91	16	212	166	66	25	71	0	0	0	1868	d__Bacteria	p__Firmicutes	c__Bacilli	o__Lactobacillales	f__Streptococcaceae	g__Streptococcus	s__Streptococcus pneumoniae	yes	2176133	GCF_900047645.1	2235
0	0	47	24	157	73	191	61	35	153	138	175	100	8	57	89	14	206	164	71	27	69	0	0	0	1859	d__Bacteria	p__Firmicutes	c__Bacilli	o__Lactobacillales	f__Streptococcaceae	g__Streptococcus	s__Streptococcus pneumoniae	yes	2143030	GCF_900047635.1	2198
0	0	49	24	168	72	188	59	36	154	128	136	89	7	60	90	14	203	171	61	24	69	0	0	0	1802	d__Bacteria	p__Firmicutes	c__Bacilli	o__Lactobacillales	f__Streptococcaceae	g__Streptococcus	s__Streptococcus pneumoniae	yes	2024549	GCF_900047625.1	2042
0	0	56	23	161	70	188	60	36	154	139	155	97	8	58	87	15	211	172	62	25	66	0	0	0	1843	d__Bacteria	p__Firmicutes	c__Bacilli	o__Lactobacillales	f__Streptococcaceae	g__Streptococcus	s__Streptococcus pneumoniae	yes	2125182	GCF_900047615.1	2154
0	0	47	25	163	71	192	58	34	154	131	144	87	8	58	91	15	200	163	62	24	63	0	0	0	1790	d__Bacteria	p__Firmicutes	c__Bacilli	o__Lactobacillales	f__Streptococcaceae	g__Streptococcus	s__Streptococcus pneumoniae	yes	2016805	GCF_900047605.1	2029
0	0	48	21	154	74	184	59	34	153	130	155	103	7	58	88	14	204	170	61	25	70	0	0	0	1812	d__Bacteria	p__Firmicutes	c__Bacilli	o__Lactobacillales	f__Streptococcaceae	g__Streptococcus	s__Streptococcus pneumoniae	yes	2120122	GCF_900047595.1	2139
0	0	49	23	162	71	183	61	37	153	133	160	107	9	57	91	14	196	165	62	25	72	0	0	0	1830	d__Bacteria	p__Firmicutes	c__Bacilli	o__Lactobacillales	f__Streptococcaceae	g__Streptococcus	s__Streptococcus pneumoniae	yes	2105067	GCF_900047585.1	2155
0	0	49	23	163	72	190	58	36	154	127	137	89	7	58	90	14	202	172	59	24	68	0	0	0	1792	d__Bacteria	p__Firmicutes	c__Bacilli	o__Lactobacillales	f__Streptococcaceae	g__Streptococcus	s__Streptococcus pneumoniae	yes	2010408	GCF_900047575.1	2040
0	0	51	23	162	72	194	62	36	153	127	153	91	9	60	89	16	199	166	63	23	68	0	0	0	1817	d__Bacteria	p__Firmicutes	c__Bacilli	o__Lactobacillales	f__Streptococcaceae	g__Streptococcus	s__Streptococcus pneumoniae	yes	2039780	GCF_900047565.1	2101
0	0	55	23	162	71	187	58	36	154	131	142	92	7	59	87	14	207	169	60	24	68	0	0	0	1806	d__Bacteria	p__Firmicutes	c__Bacilli	o__Lactobacillales	f__Streptococcaceae	g__Streptococcus	s__Streptococcus pneumoniae	yes	2065428	GCF_900047555.1	2085
0	0	81	16	110	33	55	91	30	113	49	85	71	8	65	56	21	133	90	23	27	26	0	0	0	1183	d__Bacteria	p__Cyanobacteriota	c__Cyanobacteriia	o__Synechococcales_A	f__Cyanobiaceae	g__Synechococcus_B	s__Synechococcus_B spongiarum_C	yes	1427175	GCF_900047545.1	1551
1	1	118	36	222	75	163	101	68	151	162	157	128	9	78	154	37	287	230	66	34	51	0	0	0	2329	d__Bacteria	p__Firmicutes	c__Bacilli	o__Staphylococcales	f__Staphylococcaceae	g__Staphylococcus	s__Staphylococcus aureus	yes	2864297	GCF_900047515.1	2710
[truncated: 26,007,822 more chars]
