## Supplementary material for "Quantitatively Partitioning Microbial Genomic Traits among Taxonomic Ranks across the Microbial Tree of Life": Dataset S2

domain	phylum	order	family	genus	RNA_processing_and_modification	Chromatin_structure_and_dynamics	Energy_production_and_conversion	Cell_cycle_control__cell_division__chromosome_partitioning	Amino_acid_transport_and_metabolism	Nucleotide_transport_and_metabolism	Carbohydrate_transport_and_metabolism	Coenzyme_transport_and_metabolism	Lipid_transport_and_metabolism	Translation__ribosomal_structure_and_biogenesis	Transcription	Replication__recombination_and_repair	Cell_wall_membrane_envelope_biogenesis	Cell_motility	Posttranslational_modification__protein_turnover__chaperones	Inorganic_ion_transport_and_metabolism	Secondary_metabolites_biosynthesis__transport_and_catabolism	General_function_prediction_only	Function_unknown	Signal_transduction_mechanisms	Intracellular_trafficking__secretion__and_vesicular_transport	Defense_mechanisms	Cytoskeleton
d__Archaea	p__Crenarchaeota	o__Nitrososphaerales	f__Nitrosopumilaceae	g__Nitrosopelagicus	0.23016975143755	1.32545940451053	1.18743362522049	0.82254655549838	1.11126757971507	1.01643248461103	1.91724267707651	1.08624353124261	1.25688846210683	1.24866046278088	2.18553013324426	2.7396153026672	0.718415830773344	0.560753429571739	1.27339815551461	0.618221370830209	1.05776540894125	1.36939015103135	0.985699145194559	0.273316509453592	1.73249273029713	0.631057330947042	0.307342951648284
d__Archaea	p__Crenarchaeota	o__Nitrososphaerales	f__Nitrosopumilaceae	g__Nitrosopumilus	1.37622195511685	1.81798583479379	1.58718116665574	1.59690924521056	1.43137637583993	1.41297509254217	2.20394015055222	1.51693915459942	1.50470161242748	2.03853909431889	2.77238494193989	3.57052862902548	0.87156537329389	0.876829241256303	1.8443379171727	0.971818147007352	1.19285470167513	1.80288110472661	1.41418152893679	0.927620947847002	2.39562394208284	1.03307444041053	0.431667168708995
d__Archaea	p__Euryarchaeota	o__Methanobacteriales	f__Methanobacteriaceae	g__Methanobacterium_C	2.42337046906932	3.22339650028164	2.70551378642605	1.97961960104621	1.87003977519839	2.44128688273028	2.66019284270442	2.71605154860654	1.69783783213903	3.15839318402732	3.15359389581951	4.68599714343041	1.60324431288205	0.78333425655855	2.15061980683261	1.74130491925593	1.22684796078613	2.85673961916872	2.87680884068188	1.24317310944225	3.55934118482989	1.72076351188156	0
d__Archaea	p__Euryarchaeota	o__Thermococcales	f__Thermococcaceae	g__Thermococcus	2.52110825476356	2.91204554362482	2.50055775025461	3.23559903769454	1.85418222940666	2.38838185190807	3.20701985442974	1.70716115944732	1.5841399212193	3.86718345568916	3.35791933138438	4.63888850268849	1.16052855086028	1.69831541818167	2.23125634783508	2.01602075048142	1.33152815548791	3.12112318684744	2.78748246567378	1.2285165702525	3.64905723262605	2.28874996188589	0.159305740833081
d__Archaea	p__Halobacterota	o__Archaeoglobales	f__Archaeoglobaceae	g__Archaeoglobus_A	1.60252730757021	2.79677635527972	2.6410560317645	1.84092668342232	1.80909976547674	1.55007279654797	2.36046690826824	1.64016948914182	2.25097816972127	2.1727554976761	2.90610695803726	3.95088142695344	0.993119762982675	1.36476874381806	1.81666279409044	1.3405970781226	1.61282404563677	2.47227534126036	2.23268338980989	1.34355291948176	2.95803956567078	1.3055480709996	0
d__Archaea	p__Halobacterota	o__Halobacteriales	f__Haloarculaceae	g__Haloarcula	1.62333784924857	2.80950012096464	3.13435272568842	4.72460126880189	3.00299985999859	3.22491669165155	3.81757850414918	3.07401446796098	2.9505800152384	3.90148667635501	4.18179133864207	6.37372570665644	2.21935563642327	2.46755714840316	3.72769986720153	2.8129371343567	2.46509307320062	3.92373180843612	3.27334140484151	2.87170277328637	4.166554232276	2.8449903014485	0
d__Archaea	p__Halobacterota	o__Halobacteriales	f__Haloferacaceae	g__Haloferax	1.75313520418687	2.93248531995585	3.03745356788224	3.93126362200432	3.17251470049276	3.18447097152568	4.05074980948657	2.83444067489818	2.72117663767052	3.93245122789529	4.11584762979082	5.89262149453037	2.00073708154948	2.35728800210236	3.52097442070379	2.81892045203004	2.51270722932398	3.84495602264144	3.2514812723941	2.47884137839436	4.04166708085984	2.72900108393584	0
d__Archaea	p__Halobacterota	o__Halobacteriales	f__Haloferacaceae	g__Halorubrum	0.384089635114653	2.79630969285583	2.70511349299682	3.60263821048121	2.80823052434932	3.19664935773276	3.54849820908209	2.5406795774903	2.54872924696753	3.54932009484442	3.87406142281988	6.05937890225137	1.69282355691061	2.1896138471684	3.21801768431118	2.46654104313726	2.28948438830793	3.54219024132601	3.041697301481	2.46761550805112	3.92687533869327	2.47186232388407	0.370000430321995
d__Archaea	p__Halobacterota	o__Halobacteriales	f__Haloferacaceae	g__Natrinema	1.8893427519113	3.14057161136422	3.14947253737455	3.69511940533995	2.82482738807891	3.18652663823008	3.56652643493014	2.95491922887059	3.27156848044913	3.91829057043198	4.13969678333968	6.29093551287454	2.02948660136931	1.85839641453366	3.66675387098846	2.83530455964032	2.63738034641245	3.98298121497461	3.39963233550464	2.43621962324451	3.81998687803356	2.9389113932161	0.127444592666465
d__Archaea	p__Halobacterota	o__Methanomicrobiales	f__Methanocullaceae	g__Methanoculleus	2.40748545832497	3.00928505608503	2.99451831476886	2.86360006378904	2.09862825088547	2.56936394801278	3.0502318907133	3.02024856405612	1.85537198425558	3.3997449456853	3.3687980458953	5.3890753353182	1.82224874592911	2.10885651905102	2.79710718094329	2.13364456217977	1.33825557356681	3.14582392838402	3.17260170699435	1.94291497670049	3.76150657318171	2.54053632070908	0
d__Archaea	p__Halobacterota	o__Methanomicrobiales	f__Methanoregulaceae	g__Methanoregula	0.729465294241647	2.84149837731576	2.84286384865386	2.54560142467474	1.91180689323685	2.3316270436623	2.7468026622378	2.3912925479481	1.64060064519017	2.87993847057195	3.19713745498439	4.6936338560574	1.42739397239235	1.68376140193652	2.62293130597581	1.79827792533455	1.62737703920784	2.90539255343321	2.81445597487415	2.27588844831388	3.49710665320751	2.24240371974443	0.572097561318926
d__Archaea	p__Halobacterota	o__Methanomicrobiales	f__Methanosarcinaceae	g__Methanosarcina	2.44474906770979	2.53787840325753	3.32601869032339	3.03681125528309	2.55847128534058	2.71932401665251	3.26896869492991	3.21861996537454	1.90504500202475	3.43335987734558	3.72050290482561	5.95781465115351	2.19091829295111	1.93778544837112	3.25428367859797	2.60056370433805	2.02618019181963	3.68471356871237	3.56145771139631	2.11027740350432	4.30760745981996	3.38680262843499	0.220063480700355
d__Archaea	p__Halobacterota	o__Methanotrichales	f__Methanotrichaceae	g__Methanothrix_A	1.94355632613446	3.29781740356863	2.79039128978743	2.49838561881974	2.0713837224647	2.6080220675509	2.74237766589464	2.64179808947426	1.70891491000585	3.27722478961419	3.12512092022269	4.62541670832268	1.2450762547979	1.00856293626264	2.6132247241717	2.32398000583494	1.66341552546441	2.96483743309537	2.84327221736882	1.39096064464845	3.22761292680621	2.22610846210146	0
d__Archaea	p__Thermoplasmatota	o__MGII	f__MGIIA	g__UBA120	1.60209851741275	1.01288495766962	1.91290847128819	2.49496281221295	1.39373703690574	1.90172937670952	2.47583821682944	1.37191935494423	2.21250276807322	2.48842999242327	2.43324855325775	4.14411580345698	0.90866289868434	1.3503919743795	2.19265136221194	0.870287124301393	1.57526281654458	2.20004977265509	1.63345031776002	0.783813259267003	2.96308644056963	1.40632188902532	2.3882292317339
d__Archaea	p__Thermoplasmatota	o__MGII	f__MGIIA	g__UBA253	1.73320540184038	0.959900755507869	1.92925538135496	2.60343041720323	1.48003586079688	2.04797915546591	2.45729778179371	1.47362885203105	2.31181035464928	2.59364673759353	2.63255648519112	4.32591038045708	1.01510259803076	1.24534934850846	2.25786602201911	0.952493272002338	1.5809367286838	2.25311340996476	1.73969448353637	0.843507735748805	3.07908617591023	1.44915472864038	2.44565980110291
d__Archaea	p__Thermoplasmatota	o__MGII	f__MGIIA	g__UBA562	1.34631977280493	0.792979329736443	1.85775812170661	2.52584780781489	1.4150599254561	2.00619181466564	2.40016544046335	1.38227987226906	2.21932461409488	2.48885680433254	2.50781777810728	4.12390254193626	0.927694842594705	1.15131378837193	2.20265866408429	0.970431107488714	1.51516481327341	2.21988392336842	1.70482913399312	0.860917837902655	3.06893428359782	1.45000844340475	2.39205980515273
d__Archaea	p__Thermoplasmatota	o__MGII	f__MGIIB	g__UBA11751	1.70208568656384	0.937507194964328	1.91983231999972	2.07201372771345	1.51089638557421	2.02893194269098	2.36262843780046	1.4534997503214	2.16011921264795	2.36479036365936	2.44235372010905	3.91590220130511	0.637163458504815	0.038047627492823	2.15390847491792	0.85121264755173	1.5027903306696	1.96529841955371	1.46417475246997	0.488026201977037	2.22645234005821	1.31912783990482	2.33727232320563
d__Archaea	p__Thermoplasmatota	o__MGII	f__MGIIB	g__UBA252	1.69396781754665	0.231087218918561	1.84070543718649	2.12975750550818	1.53608391984256	1.92577917604059	2.16052680887002	1.27463466085627	2.10252022159618	2.46653269527026	2.41217800644668	3.80150315330248	0.614143296276682	0.109611499517289	2.11108487740446	0.767193124371596	1.23739768148736	1.91294367564793	1.51428022273104	0.522229392086799	2.50465113898513	1.09756849392197	2.31861748805111
d__Archaea	p__Thermoplasmatota	o__MGII	f__MGIIB	g__UBA463	1.51705148198195	0.042015857985193	1.86070962585956	2.11014404554152	1.43728017853836	1.87242926008594	2.12860445716148	1.26422108507134	2.16238001566832	2.57742493377479	2.43124735951945	3.66822860906624	0.53889100098077	0.146398136780004	2.09292774671713	0.711759902758526	1.15868845320029	1.85934747871926	1.39484407595992	0.523208788474124	2.27966024740699	1.10293672812714	2.19882440684129
d__Archaea	p__Thermoplasmatota	o__MGII	f__MGIIB	g__UBA557	0.773675312074474	0.378142721866736	1.71463595115414	1.91998429311066	1.44314693874674	1.77238659701535	2.08114479677259	1.06223472595281	1.91791262403386	2.05642147275004	2.22265375563032	3.54261239791706	0.630064297356176	0.813169588795613	1.93076858946274	0.680158454174082	1.15407256806051	1.80096670791192	1.41447819041972	0.511318786591393	2.50970091775627	1.02194082385896	2.30541016075931
d__Archaea	p__Thermoplasmatota	o__MGII	f__MGIIB	g__UBA623	1.27656426492288	0.433288535472302	1.59108579058017	1.86592239027454	1.31649321173739	1.71982135514413	1.91687479066961	1.03761194171175	1.86640113254147	1.96846837029152	2.22351316432557	3.27394032157561	0.461071736808268	0.167609434563234	1.74702404969499	0.5479504615066	1.06200281170916	1.63383828175901	1.29156304555307	0.569366644311581	2.02495038268453	0.962068870509805	2.07809566411667
d__Archaea	p__Thermoplasmatota	o__MGII	f__MGIIB	g__UBA9562	1.88298411543393	0.138652331351137	1.95066529295048	2.1555251480444	1.56173251590329	2.08644142765068	2.21571122175764	1.37713850877388	2.15595789618267	2.77581047749861	2.55342159967774	4.02473939836757	0.585409560161366	0.332856062038974	2.27855259321573	0.797117322405072	1.39801959508187	2.08466270287306	1.50359275171984	0.595349251125762	2.7413181782796	1.18930733887756	2.37384441573975
d__Bacteria	p__Actinobacteriota	o__Actinomycetales	f__Actinomycetaceae	g__Actinomyces	2.01892606433673	0.034439046681147	2.14868796523982	3.34734040876575	2.33148980736195	3.11695166833449	4.31338091813053	1.75471760416489	2.37047187534473	3.11369653382459	4.0823892872774	5.67481928225665	2.43248713656977	0.851407118290927	2.36240512533477	1.87382716620216	1.92565637018664	2.79561694201554	2.20662552136602	2.20703351953048	4.07510399599245	3.6431872744393	0.941603425225175
d__Bacteria	p__Actinobacteriota	o__Actinomycetales	f__Actinomycetaceae	g__Actinomyces_B	2.00540873168318	0.156586867640823	1.97121694324242	3.2811799938461	2.02000594016832	2.8324329403117	3.90261766598507	1.44710105963374	2.13807928044712	3.04941545235346	3.60124865314979	5.38626658379146	1.92274932187026	0.649254831517591	2.20716488986491	1.66387689347661	1.64765240713108	2.41697027895554	2.01098046837111	1.74010626472796	3.64910488663955	2.77077378069481	0.246236945792412
d__Bacteria	p__Actinobacteriota	o__Actinomycetales	f__Bifidobacteriaceae	g__Bifidobacterium	1.8998007179688	0.117638057768993	1.3833047317198	3.14110398567578	2.28902334203978	2.74722697733427	3.9345516554315	1.15200150390729	1.92743075615938	2.78369455877182	3.518272731624	5.17990835706197	1.66137559684198	0.771333097382403	1.92448766733822	1.51784142722812	1.15007022428153	2.24887121082881	1.71047118655045	1.83137283151961	3.17926155412679	2.72344024511395	0.493832627183968
d__Bacteria	p__Actinobacteriota	o__Actinomycetales	f__Brevibacteriaceae	g__Brevibacterium	1.80741778582179	1.63424167999531	2.79069099127522	3.02819465730478	3.11603253686847	3.60428766389232	3.89076260063434	2.532172589876	3.45336090417659	3.59400889419377	4.34475660231317	5.91185609345601	2.31684552444433	0.716811131115711	2.74579103008254	2.6337885470784	2.9181378542841	3.34731670282198	2.72408245338694	2.16487053778827	4.11400586813151	3.01352840530804	0
d__Bacteria	p__Actinobacteriota	o__Actinomycetales	f__Cellulomonadaceae	g__Cellulomonas	1.93512858691018	1.38652331351137	2.83371873582374	3.38578979400169	2.77234883157017	3.50246538678705	4.90055433600231	2.48030721383731	2.88883671482804	3.66472132301716	4.67620638528392	6.01079701354111	2.64502751399123	2.16950161657871	3.10124881779643	2.36873093443976	2.57442268740214	3.47286403937849	3.02705978255183	2.83383044897755	4.70457830770927	3.86416440623491	0.78174990881428
d__Bacteria	p__Actinobacteriota	o__Actinomycetales	f__Cellulomonadaceae	g__Cellulosimicrobium	2.07937051339979	1.46966169625365	2.95199778378287	3.6676099585791	2.9344233176355	3.58038958736741	4.96763932772592	2.41955900913442	3.07170956176447	4.13467146446518	4.79718580691721	5.84141193624609	2.83397972530009	1.85342150439811	3.20473147207017	2.60645295410374	2.67256793350266	3.5632562687977	3.22049492818514	2.84318603328756	4.22120873812528	3.64664970918459	0.191166888999698
d__Bacteria	p__Actinobacteriota	o__Actinomycetales	f__Demequinaceae	g__Lysinimicrobium	1.70208568656384	0.450847183992408	2.50451833574295	3.28587259745592	2.65158773836163	3.48408776486163	4.41501024180794	2.1363596933671	2.67246408022081	3.31138036670579	4.23153342310068	5.34613923037144	2.2826039008863	1.81664573322742	2.60826838319044	2.26706585508927	2.30306804445539	3.0956046458755	2.5761069072493	2.20432685644782	4.27461471765122	2.94680365745468	0
d__Bacteria	p__Actinobacteriota	o__Actinomycetales	f__Dermabacteraceae	g__Brachybacterium	0.408007418722077	1.81317302821159	2.58706178891406	3.06808201799153	2.93151776270363	3.7403960284981	5.05573619611044	2.39979126076737	2.92731390239635	3.92433391725242	4.40799571991598	5.95791084420557	2.54206087296073	0.700502013038232	2.62957126792698	2.68060225744413	2.55723325504686	3.51723639583759	2.87139126061926	2.26016268793081	3.93630380799857	3.42899650540746	0.082859637027062
d__Bacteria	p__Actinobacteriota	o__Actinomycetales	f__Microbacteriaceae	g__Agromyces	1.76592332247775	0.126047573955579	2.92633826443427	3.25954672259247	3.32823031690477	3.62555648051091	5.05230325861181	2.75673645229309	3.22250817268067	3.65440034701661	4.89120450555189	5.74812914915024	2.7765906250797	0.873980232945662	2.8527684492075	2.66729864169975	2.89511596635323	3.65498008159448	3.0511876654696	2.51181697503952	4.25228296555884	3.6498300474812	0
d__Bacteria	p__Actinobacteriota	o__Actinomycetales	f__Microbacteriaceae	g__Clavibacter	1.76060351948492	0.295691521022497	2.46308240128246	3.39915702348769	2.76540079752434	3.13959532447084	4.77222924950779	2.06395404322414	2.87933056418458	3.55827023184443	4.40926061465981	5.62090359999971	2.67036655561657	0.644101127755974	2.51220265426926	2.45638715281376	2.71602544250879	3.21722279167578	2.60589432227718	2.36984086060816	3.8962028152889	2.70873468214865	0
d__Bacteria	p__Actinobacteriota	o__Actinomycetales	f__Microbacteriaceae	g__Curtobacterium	1.78986243594546	0.014953677921417	2.51699591921928	3.21416025107791	2.87886860906135	3.50518546227508	5.07356094233036	2.23669819818653	3.12039487762029	3.58014578205505	4.72177644855657	5.63727421760334	2.95067564463795	2.2022125677177	2.68539670462077	2.45043559430702	2.76529617102386	3.53414792867402	2.73863508053266	2.39828045340112	4.53260248238963	2.98856932253219	0.238958611249622
d__Bacteria	p__Actinobacteriota	o__Actinomycetales	f__Microbacteriaceae	g__Leifsonia	1.70208568656384	0.115543609459281	2.68111863212489	3.49849137255853	3.0999031122675	3.16765870720941	5.16055161010993	2.43227567708728	3.0780794484143	3.39903441334564	4.81820255293543	5.91162936139315	2.85447813054517	1.90496574718458	2.85032843890904	2.55306784212779	2.73886280783597	3.51999964964994	2.8377149055794	2.46309069953623	4.42856836045721	3.27138889281661	1.14984767941116
d__Bacteria	p__Actinobacteriota	o__Actinomycetales	f__Microbacteriaceae	g__Leucobacter	2.32749746278862	1.24196492728876	2.50319711599637	3.22275889907212	3.59494682411488	3.37724508489074	3.92640308729624	2.24848105895678	3.02940235043014	3.63080786297273	4.57791121547235	5.60761218873129	2.3618156990464	0.49637087601077	2.55715578184699	3.08853397662677	2.83780804859026	3.30741011923834	2.63713323418116	2.39195466387532	3.86337456700807	3.29250099027836	1.89651556191082
d__Bacteria	p__Actinobacteriota	o__Actinomycetales	f__Microbacteriaceae	g__Microbacterium	1.91911676751758	0.154989603165151	2.66370245196702	3.34297046173075	3.06891907372096	3.4608359573108	4.71663926959615	2.22725000191312	3.08314666182522	3.18820698471894	4.5752859659247	5.83125502420853	2.52272064085144	1.42808696446255	2.60570684064118	2.67736615236925	2.71730688948725	3.37438253627619	2.73220914174286	2.31882529726808	4.27062498159613	3.06063672533673	0.41600191991536
d__Bacteria	p__Actinobacteriota	o__Actinomycetales	f__Micrococcaceae	g__Arthrobacter_D	1.75610214772176	1.38652331351137	2.81057657960928	3.45348700399224	3.00209639555515	3.30880602428319	4.67032611049993	2.49838900766314	3.15080942378123	3.3245866945755	4.38449513052868	6.14332840579598	2.54099168082128	1.38481080415038	2.73425329582378	2.55329518673523	2.78125134635292	3.46301193089795	2.90517566515214	2.51111247118779	4.46117788328162	3.01381592138551	0.294102906153381
d__Bacteria	p__Actinobacteriota	o__Actinomycetales	f__Micrococcaceae	g__Glutamicibacter	1.61118826006285	1.42178345939119	2.80330188297294	3.42734577937234	3.18864802450872	3.60825519993347	4.38667214808515	2.69569885121216	3.30655737247824	3.51797808320392	4.62415541568659	5.98435624595126	2.25007653331554	0.785277625628798	2.71586665692476	2.75684108067437	2.87942350025542	3.41395553913512	2.76209764747134	2.38024218367602	3.95328148905955	3.06830744669878	0.173788080908816
d__Bacteria	p__Actinobacteriota	o__Actinomycetales	f__Micrococcaceae	g__Kocuria	1.81334771213211	1.48224979779297	2.68378717829103	2.87128962807782	2.73498618528366	3.34441572598042	3.98649026410134	2.32916127120235	3.09282236545841	3.39264138478241	4.0187896437712	6.09306503399066	2.29877763792883	0.729042820744748	2.53903707347015	2.43147125831648	2.67309891698009	3.11366265283979	2.489864301583	2.02970630684172	4.01457285266982	2.30822631066479	0.406761187796402
d__Bacteria	p__Actinobacteriota	o__Actinomycetales	f__Micrococcaceae	g__Paenarthrobacter	1.88336809967285	1.54763920941544	3.18485886591355	3.55688367290021	3.78936006339285	3.97846212651544	5.42539369550694	3.05227288827904	3.58683057834233	3.82575515867824	5.08881168610139	5.99394583381188	2.97174506130135	1.24229561161348	3.07346829465736	3.0331886019596	3.22972296841626	4.05880835346613	3.31401030091599	2.7115805923864	4.56081056462107	3.49943533059141	0.73113732443607
d__Bacteria	p__Actinobacteriota	o__Actinomycetales	f__Micrococcaceae	g__Pseudarthrobacter	2.10325350115322	1.4293899301219	3.20324614272149	3.60990457699453	3.57928205921145	3.75522390678643	5.26871213501191	2.95892270050906	3.51937696925591	3.68479575220278	4.83159932208318	6.01837006898058	2.8058795437205	1.13217341929883	2.97928804816017	2.87455778120153	3.0799882289887	3.84727389064291	3.26364205085381	2.72872357761865	4.66136088434263	3.20286011988337	0.403774204184065
d__Bacteria	p__Actinobacteriota	o__Actinomycetales	f__Micrococcaceae	g__Rothia	1.94272873031272	0.85007458792568	2.02163066174633	2.8570478682834	2.19644738131404	2.77457642049927	3.32428008400146	1.78609516330992	2.33336595669882	2.95738707180819	3.50586150459688	5.19395009505859	1.94554816012709	0.744916599441704	2.37074661597909	1.83148254334858	2.01453243631228	2.48276493193609	2.08711168488441	1.71646690928638	3.79479595504963	2.71715818360719	0.317571354924506
d__Bacteria	p__Actinobacteriota	o__Actinomycetales	f__Micrococcaceae	g__Soil763	1.97216799235344	1.43928222626279	3.28620839535466	3.37805312461485	3.51003146637069	3.71997463619079	4.92959927894151	2.85813476840882	3.61170813462785	3.64528057331252	4.70654753746078	6.10140470964197	2.74647210007455	1.9907103676571	3.12125832494075	2.7810778477871	3.21038365388223	3.82154403261476	3.26216567318118	2.66479636332608	4.81599420981518	3.17520823322822	0.294102906153381
d__Bacteria	p__Actinobacteriota	o__Coriobacteriales	f__Atopobiaceae	g__Olsenella	0.121577549040274	1.21615295477246	1.86836693876503	2.69850662766175	2.37412853691821	2.6885973733832	3.88237078382143	1.25580227983462	2.0744211793819	2.96246564734737	3.70426499767264	5.19002098520788	1.78030805225059	0.810283309492008	1.9436556733251	1.59439132759447	1.73318298336777	2.59612581941291	2.1063520827297	1.91628812954554	3.64579210373792	2.74857531168021	0.136547777856927
d__Bacteria	p__Actinobacteriota	o__Coriobacteriales	f__Atopobiaceae	g__UBA1382	0	0.41595699405341	1.74535413616045	2.77819045919276	2.27103956644089	2.58449897806783	3.9834203795133	1.17259863282887	2.06622106999775	3.00184716440695	3.8157069068596	5.11039198501921	1.8193485055131	0.744558947037648	1.77018089677942	1.66799231852168	1.4955936362389	2.63621604374726	2.13305515746658	1.99581930928913	3.56324306932826	3.06631699413734	0.382333777999395
d__Bacteria	p__Actinobacteriota	o__Coriobacteriales	f__Coriobacteriaceae	g__Collinsella	0.081051699360183	1.50297375170107	1.91964595221516	2.77280536917965	2.27064613879172	2.30771248550433	3.86244292867888	1.32463486571155	1.9489213496903	2.89285575296769	3.76568810694176	5.19643412954955	1.80962060498854	0.578495969655525	1.8960433152856	1.59533251726979	1.54421176664585	2.49629147552998	1.98530985025315	1.90477671279659	3.40027247908839	2.67948365304954	0
d__Bacteria	p__Actinobacteriota	o__Corynebacteriales	f__Corynebacteriaceae	g__Corynebacterium	1.79540991124579	0.600953036528503	2.13528404921646	3.02079384998557	2.39696660565603	3.06213644929121	3.56218042195026	2.19418454911212	2.57918886486836	3.17663026997312	3.77241021435101	5.60942698447688	1.97870224688476	0.545385147204207	2.39914826790159	2.29767061205962	2.30560223277297	2.59812742710466	2.34916994889488	1.80955260293822	3.67920426352602	2.77509896741501	0.19004803310501
d__Bacteria	p__Actinobacteriota	o__Corynebacteriales	f__Corynebacteriaceae	g__Dietzia	2.20001288587018	1.52369648666508	3.01820019193113	3.30167435218861	2.63835919148339	3.08439852902931	3.67726423292491	2.75096168489606	4.04286506321111	3.4386585624002	4.26945320061525	6.25511763448817	2.27469498092387	0.772587048614898	2.75701045026459	2.77006728258437	3.40799332443587	3.42246932593831	2.85643016911193	2.06509111406895	3.9727463341525	2.78980230264511	1.26868848688
d__Bacteria	p__Actinobacteriota	o__Corynebacteriales	f__Corynebacteriaceae	g__Gordonia	1.99163691527844	1.63874752537898	3.572337153606	3.65444359897702	3.15284853433781	3.72839937053358	4.06586953359227	3.14510409453451	4.58079688586111	3.64124597812577	4.88980728493831	6.45940537936329	2.39067363988908	0.660144286197272	3.18059574021886	3.07444171932466	4.08812599646659	4.04015221959485	3.29976371282892	2.5876838916222	3.82260624284648	3.40910216116621	0.775557985971033
d__Bacteria	p__Actinobacteriota	o__Corynebacteriales	f__Corynebacteriaceae	g__Mycobacterium	2.04497336038108	0.587493178596927	4.22245813658133	4.0526872296043	3.1483784896599	3.51427096180049	4.28496238446657	3.43775156447996	5.0988655873567	3.59367250608584	5.01270365447848	6.16526446249653	2.72158920167845	1.83832244609815	3.57381753690214	3.12044332217328	4.61153720999172	4.51520906402244	3.59979678131694	2.71676382878459	3.88340014270451	2.88966673999745	0.088669997969114
d__Bacteria	p__Actinobacteriota	o__Corynebacteriales	f__Corynebacteriaceae	g__Nocardia	2.38569147036164	1.67895705701085	4.55662459566419	4.41626787295512	3.62644912002251	4.21390802785902	4.72694009206502	4.14909904274895	5.22804969327153	4.56544382852616	5.88510670874919	6.93899211545647	3.18826638844986	1.0141840969811	3.9531482763183	3.52408541004367	4.74061940024173	5.1698202235981	4.15985233499921	3.37594306307108	4.06702432262846	4.1813537684566	1.00279788847871
d__Bacteria	p__Actinobacteriota	o__Corynebacteriales	f__Corynebacteriaceae	g__Rhodococcus	1.95276212747204	1.52947707764391	4.25597863477008	4.14069671481982	3.75273420193542	4.04669691872237	4.76109061568893	3.60452458758043	4.89811918062123	4.27236261015659	5.34289974269256	6.48875574468778	2.96422650495545	0.921311209551008	3.67464101460373	3.72570662743945	4.24959955059215	4.61286520650575	3.71335261098032	3.08047755413254	4.06853218726317	3.68095854146431	0.448263183769867
d__Bacteria	p__Actinobacteriota	o__Corynebacteriales	f__Geodermatophilaceae	g__Blastococcus	2.04947798587088	1.59228307324193	3.51733201509257	3.49915401523869	3.28002471940494	3.55761061030081	4.37029093484848	3.13802849636367	4.00560302111244	3.85561737495179	4.69098490497272	6.29673440029177	3.1167758238261	2.5297272952731	3.19981242710602	2.84812361371407	3.36716103453074	4.06824959037967	3.32792196544533	3.26869284057515	4.82249985653685	3.10828786223639	0
d__Bacteria	p__Actinobacteriota	o__Corynebacteriales	f__Geodermatophilaceae	g__Geodermatophilus	1.87763918532708	1.47225654673243	3.70453840183331	3.65688775117556	3.4059832768334	3.60438307834721	4.64889511776634	3.4085655839695	4.03503493534909	3.930306157314	4.83992008253738	6.54757114886866	3.25472892433124	2.5384461230008	3.18348491533616	2.75486372145493	3.51108644863538	4.34656516245405	3.42727134331352	3.45666169695401	4.76277856641896	3.27375260325086	0.119479305624811
d__Bacteria	p__Actinobacteriota	o__Corynebacteriales	f__Micromonosporaceae	g__Actinoplanes	3.07451717933635	1.57849066438802	4.54005582334499	5.66423258411671	4.12986949134362	5.11144905642479	6.01164579625017	4.6785353755159	4.43208845970123	5.56366872183257	6.28930092584344	7.3694777526506	4.56897150101217	3.08388743956137	4.79131417386075	3.58469079205572	4.04567814074423	5.61626968456101	4.67254581828144	5.13454985400647	5.22340371106411	5.53756040596093	2.16513242304372
d__Bacteria	p__Actinobacteriota	o__Corynebacteriales	f__Micromonosporaceae	g__Micromonospora	2.38902753497006	1.80296305265342	3.69338190532078	5.00910911450547	3.56374584307857	4.22911840302139	5.1814231817034	3.75234847334655	4.04365693319548	4.91192118303063	5.41034413114083	6.82469560974655	3.67929837619444	1.04460753212631	3.89015006791228	2.95743090208103	3.7980106036875	4.60705502475012	3.86048342752164	3.48402783874858	4.27146251896128	4.5763521249249	1.37846329954328
d__Bacteria	p__Actinobacteriota	o__Corynebacteriales	f__Pseudonocardiaceae	g__Amycolatopsis	2.33028095637649	1.50495817330822	5.02149067668825	5.1925292268121	4.50288800697622	5.2781185750238	5.78139704195923	5.18288611564496	5.00292548943807	5.67151286932703	6.403514312276	7.07297918825296	4.22143504424319	1.28934071516099	4.70677706091732	3.59501053355803	4.74589383776225	5.64686945135911	4.54056763189398	4.22212821945949	4.48870426633644	5.11757260882365	2.16063315953197
d__Bacteria	p__Actinobacteriota	o__Corynebacteriales	f__Pseudonocardiaceae	g__Pseudonocardia	2.16445145298095	1.89015020555783	4.97884769097755	5.31636231866524	4.24261042742377	4.7364031409553	5.15161577675131	4.45385163933876	4.88954099941456	4.87257806258323	5.77042380836553	7.07033928120204	3.22292194707807	0.848673084036986	3.74110815346386	4.16929356750025	4.44117158647479	5.04320268076794	3.93418647036291	3.41750320534015	4.28147341631388	3.72739908947032	0.677323633542077
d__Bacteria	p__Actinobacteriota	o__Corynebacteriales	f__Pseudonocardiaceae	g__Saccharomonospora	2.02127386613336	1.4827902124634	3.45743290611446	3.98357080691108	3.15157162787535	3.59133518208307	4.45253020119619	3.31786238184991	3.8233929032432	3.7900532874499	4.94486230864219	5.91230870806864	2.61000070126376	0.561489854141826	3.23222163403043	2.70765465367771	3.64594442578319	3.88061893287025	2.97093921937222	2.82778599277946	3.78233263772445	3.36669941668791	0.128244992633977
d__Bacteria	p__Actinobacteriota	o__Frankiales	f__Frankiaceae	g__Frankia	2.37489338811084	1.50949745180453	4.71379678550061	4.92371780198405	3.65205592940148	4.50246098647964	4.70756675070521	3.87067241411547	5.20224129854736	3.93824603815561	5.63228031835483	7.73929977944498	3.66972298848271	0.965723840760754	4.05607361746724	3.19970213410845	4.4908935562641	5.26403469358132	3.65299015451795	3.87498106699272	4.40063110831492	4.31316632107337	1.35714313577818
d__Bacteria	p__Actinobacteriota	o__Microtrichales	f__MedAcidi-G1	g__MedAcidi-G1	1.62517247952454	1.17321203450962	2.83359064837445	2.434094090332	2.30692358235746	2.62010258330108	2.9746621519083	1.66363447072501	3.43955518524871	2.37167786554112	2.72484179628371	4.28878380768122	1.50839520249186	0.146052247831531	2.08266758673064	1.51818520022121	2.95898074141656	2.71977013227286	1.54456117772741	1.30703196826037	2.97183583135631	1.60676416033606	0
d__Bacteria	p__Actinobacteriota	o__Microtrichales	f__MedAcidi-G1	g__UBA3125	1.53187711790746	1.24787098216023	3.05453429142659	2.84086364247749	2.69453327167035	3.01088308621573	3.03564176404625	2.03811941006346	3.43099302897792	2.68993502736476	3.10280047663301	4.5756070918153	1.44265453245359	0.097021450106699	2.28815327155687	1.63357573283433	2.84024816664319	2.70716091393254	1.66122072958469	1.48221672041639	3.3103270629323	1.83218258058571	0
d__Bacteria	p__Actinobacteriota	o__Microtrichales	f__TK06	g__MedAcidi-G3	1.66209081890341	0.055460932540455	3.4887332843109	2.66468354913674	2.5574753489649	2.51225396683784	3.42687459216228	2.04562742732025	4.12217537121334	2.98835542326396	2.8077344633678	4.6862509066718	1.62759221232069	0.191458480058572	2.37807727539425	1.56446383248963	3.52159822336723	3.10558683907202	1.86946239129388	1.27263235968327	3.10887864278066	1.72581500307991	0.209361307958708
d__Bacteria	p__Actinobacteriota	o__Nanopelagicales	f__Nanopelagicaceae	g__Planktophila	1.34678566442818	0.277304662702273	1.92230343153715	2.62953543813513	2.22692030864289	2.67660799917718	3.34659252461187	1.42361238177851	2.25947433717773	2.48807905125615	2.97621447470646	4.38157754809593	1.54565311251424	0.297961830440234	1.88398150896949	1.0980114534393	1.8528765340631	2.08222540030909	1.39181482464091	1.3213217053365	3.3144868041197	1.32794110162904	0.095583444499849
d__Bacteria	p__Actinobacteriota	o__Propionibacteriales	f__Nocardioidaceae	g__Aeromicrobium	1.70208568656384	1.63592908288175	2.8836219093638	3.39118821102917	2.90065061473871	3.24984384552721	4.14617655933923	2.67709852544938	3.79045803794498	3.69309008456001	4.51476179100981	5.76186080555739	2.37719233172692	0.806971247240501	2.74458867279521	2.53663973440078	3.29044819396217	3.512472512922	2.92576528938949	2.41116694361779	4.5476744828712	2.94955986961699	0.822963231715742
d__Bacteria	p__Actinobacteriota	o__Propionibacteriales	f__Nocardioidaceae	g__Nocardioides	1.88563389943651	1.33450999271292	3.53714559381719	3.80908216722602	3.32364191893729	3.85811012645826	4.48220369887458	3.08533977531957	4.16930120200448	3.97629100503943	4.94794010736578	6.2697287297336	2.87829887850703	1.87240619828293	3.27545805205241	2.7240595958633	3.6064109134723	4.05239908509279	3.36643605942197	3.06045663566572	4.82506102393299	3.4624422787597	1.20396336899741
d__Bacteria	p__Actinobacteriota	o__Propionibacteriales	f__Propionibacteriaceae	g__Cutibacterium	1.77828379997823	0.061099050170754	2.35602915396315	3.02188070808536	2.34119316227825	3.22116623288029	4.20811874354991	2.31092078911043	2.28056967710357	3.11251222768394	3.61765548330391	5.15389478484746	1.71602134383952	0.537166051366106	2.36573136981106	2.0581040089743	1.94980063347267	2.46698852110471	1.99640454879539	1.78994013388474	3.70677157702302	2.83380109339196	0
d__Bacteria	p__Actinobacteriota	o__Propionibacteriales	f__Propionibacteriaceae	g__Tessaracoccus	1.84252848557443	0	2.63621728736572	3.08509557376551	2.48271480097313	3.29716397277171	4.717108914656	2.28122636911042	2.58668548802298	3.31195298049029	4.07266482862504	6.29177513545026	2.28785295068921	0.936936893503426	2.79125248022952	2.27307704509453	2.26439868422079	3.02476373978646	2.65357897438053	2.0729023401138	4.17458905429081	3.191162479153	0
d__Bacteria	p__Actinobacteriota	o__Streptomycetales	f__Streptomycetaceae	g__Kitasatospora	2.64185329194395	2.0065254522924	4.06959442406333	4.97635299693115	3.97990869996353	5.20782701579428	5.44519705874908	4.25962141420039	4.31708329787313	5.80702587676376	6.00542662718172	7.18585582092597	4.00051956168518	0.855805208840321	4.18371122759136	3.27740701263558	4.24631561109093	5.09845809069692	4.08051275976564	4.17351208946746	4.49133671730377	5.06570692910854	2.22804300377366
d__Bacteria	p__Actinobacteriota	o__Streptomycetales	f__Streptomycetaceae	g__Streptomyces	2.19301566516225	1.65972003260879	4.27370728346433	4.82706506930334	4.12873282197752	4.93241234267098	5.59492437113355	4.28111889871358	4.48755611657109	5.41431411910345	6.00028053908261	7.15386572016772	4.00039765735475	1.06035997427382	4.29932160928744	3.41687302334178	4.20123147963989	5.14001587394267	4.10259004099281	4.18335724881026	4.56203850631108	4.99951180834674	2.24913934156332
d__Bacteria	p__Actinobacteriota	o__Streptomycetales	f__Streptomycetaceae	g__Streptomyces_B	2.27001809218211	1.52369648666508	4.22674514503247	4.79193319360755	3.76187832049752	4.72537018303282	5.7860491073773	3.93009908832955	4.33390029542061	5.41636983896755	6.07267122793576	6.94927779993616	4.07733190435873	0.990668011426861	4.35820230738954	3.18209918586948	4.04276707213569	5.0687785872843	4.04692683712576	4.06672322377553	4.66994453490549	4.77706098928531	1.90184715023581
d__Bacteria	p__Actinobacteriota	o__Streptosporangiales	f__Streptosporangiaceae	g__Nocardiopsis	2.06294409937499	1.63233777206604	3.67818031393614	4.9003768698822	3.50958830064424	4.73390074065798	4.92550444413753	3.73293192622852	3.8240478336001	4.63076409970137	5.43969434857374	6.70176647210009	3.18155264331359	0.950705011705841	3.5291937681256	3.15630328437211	3.60850477543421	4.46432765429367	3.5250145724013	3.5262448829824	4.46225863580237	4.38530583330577	2.30637192528264
d__Bacteria	p__Bacteroidota	o__Bacteroidales	f__Bacteroidaceae	g__Bacteroides	0.930478549619763	0.30762072495444	2.49088578561112	4.0094256935194	2.36953407326605	3.08181759254588	4.57899226985907	2.35454982803198	2.54503753751277	3.36943310391889	3.98462955392951	6.48520848736538	4.08168986417356	1.24057865814537	2.70364130462633	2.97753336173695	1.98247139257417	3.23944312795322	2.42569265910905	2.58460250071037	4.97469180180808	3.8602929243176	0.662508064582152
d__Bacteria	p__Bacteroidota	o__Bacteroidales	f__Bacteroidaceae	g__Bacteroides_A	0.988223420477415	0.052885963087322	2.27916707928442	3.99155257642883	2.13889729594395	2.94010448950823	4.10775039716873	2.02004046265909	2.42016430438993	3.1389985483631	3.73585810246444	6.22811417763131	3.29125919233317	1.22542567856102	2.46738996775658	2.29368085851046	1.86784175428045	2.88448559867503	2.12979956925046	2.10255674452874	4.94807689148212	3.64894555733312	0
d__Bacteria	p__Bacteroidota	o__Bacteroidales	f__Bacteroidaceae	g__Prevotella	0.211241274268963	0.179202818001842	1.89155733901855	3.1352417639582	1.90054582106439	2.66223733414881	3.67179613742371	1.6534788007384	2.30934775721773	2.54182395163954	3.31515857681255	5.33876855340351	2.81670617101566	1.01072166639164	2.29517400274431	1.70228750907251	1.68888500584097	2.50354148526773	1.77846105031479	1.65176197184098	4.09022889467591	2.59527443501923	0.267759330039769
d__Bacteria	p__Bacteroidota	o__Bacteroidales	f__Dysgonomonadaceae	g__Dysgonomonas	0.523718672788875	0.532140383506351	2.44875870423199	3.4762760700052	2.34701354659118	2.79732906794067	4.42134473360521	2.31929965366297	2.62340869204276	3.25218810617846	3.88971039276246	5.92384219762148	3.98287209123813	1.21680640046955	2.72073381944293	2.83747082484738	1.88151711762157	3.13714707905495	2.52587830979983	2.22124554117565	4.84106277269243	3.2043117326029	0.294102906153381
d__Bacteria	p__Bacteroidota	o__Bacteroidales	f__Dysgonomonadaceae	g__Petrimonas	0.100122687444932	0	2.46415490737039	2.88891925614507	2.21155801866731	2.51957517920809	4.00262861852495	1.90528478278996	2.32467297944384	2.57968412739322	3.44964478117147	5.09813305385831	2.78583804372725	0.852102159757257	2.35623780433759	2.24061077211775	1.8149947930121	2.89262169647398	2.0394115614469	1.80465340663224	4.24880377712594	2.76665150458978	0.112451111176293
d__Bacteria	p__Bacteroidota	o__Bacteroidales	f__Dysgonomonadaceae	g__Proteiniphilum	0.10638035541024	0.092366593247148	2.35372254462526	2.84501248123002	2.13511992576493	2.35844289506509	4.10767393777701	1.92344282722226	2.28716213006478	2.59416674617492	3.44319642467971	5.09263950865384	2.85645261723708	1.2248453053828	2.34550951465329	2.37629157891558	1.86275642330611	2.72429876772995	2.01321416165437	1.99178066563015	4.33152510508762	2.51691049015551	0.062928013104425
d__Bacteria	p__Bacteroidota	o__Bacteroidales	f__Muribaculaceae	g__CAG-1031	0	0.120567244653162	1.93760979644339	2.74463505118339	1.79105615763643	2.27248305104101	3.53003089931815	1.59437689105003	2.03545638686857	2.40028647945653	3.01286955580872	4.8664442477877	2.66083299102651	1.03771000697212	2.0987600168461	1.49955879991376	1.405738716661	2.35008476654357	1.64851880312762	1.54701900000999	3.93511549896814	2.69928657978736	0.498696232173124
d__Bacteria	p__Bacteroidota	o__Bacteroidales	f__Muribaculaceae	g__CAG-485	0.154735062414895	0.220583254422263	1.83353897792761	2.69816639558908	1.56544501685064	2.13181578344828	3.26022183311398	1.60560380097521	2.15107452715251	2.45875138031716	2.98638638140669	4.84162674651151	2.61228699405534	1.0866412125187	1.96950348193697	1.4387594015114	1.56963711330818	2.25317633188269	1.58642569426721	1.43794225520968	3.9540421963777	2.26633496242502	0.325087162857793
d__Bacteria	p__Bacteroidota	o__Bacteroidales	f__Muribaculaceae	g__CAG-873	0.036214589075826	0	1.82623646893778	2.83285324330603	1.55288982236865	2.09302317030942	3.02011197563007	1.46962867343983	2.07163448328727	2.53737469815333	2.99027314774376	4.76544016630412	2.58502682303813	1.13511825584551	1.80832807943905	1.22834733710334	1.28446294799695	2.22845128090456	1.58111338014782	1.47128883342948	3.97043414770586	2.07444770251947	0.325390449361187
d__Bacteria	p__Bacteroidota	o__Bacteroidales	f__Porphyromonadaceae	g__Porphyromonas	0.177935546759748	0.066423813209725	1.7537602867917	3.08534817012793	1.50208833463323	2.39604633277453	2.81255217438994	1.98862666628155	2.00146085603363	2.8653409955339	2.7819543761521	5.38155118095656	2.33734850222421	1.10323211625022	2.10230110226301	1.57167107992094	1.43454106867005	2.22070707274175	1.65028269523767	1.17415153768342	4.11289984765682	2.41943006933521	0.500661006339981
d__Bacteria	p__Bacteroidota	o__Bacteroidales	f__Rikenellaceae	g__Alistipes	0.425639210629999	0.243347331627132	2.18643803670354	2.89648013479548	1.84812857937257	2.3855901959569	3.64861447552709	1.66196258511803	2.1738821179973	2.64229886517915	3.43826414135061	5.28658298273322	2.67267424091835	0.963636165102024	2.28877701315123	1.90011429523383	1.58595466622829	2.52948533010701	1.79780564567837	1.79506521419019	4.20022433183948	2.54311423797708	0
d__Bacteria	p__Bacteroidota	o__Bacteroidales	f__Salinivirgaceae	g__GWE2-40-63	0.14184047388032	0.115543609459281	2.99188382741863	3.64945360033579	2.65411149632449	3.15907760028576	4.35588844257821	2.35206012026597	2.71957529686362	3.45682074887519	4.25637365183982	5.50679286301919	3.97334600445745	2.53361236292684	3.50237505154115	2.65308993770805	1.96027512100538	3.45562584808509	2.90304907070145	3.46899120234714	5.03579958807862	3.15705507734426	0
d__Bacteria	p__Bacteroidota	o__Bacteroidales	f__Tannerellaceae	g__Parabacteroides	0.7791165139371	0.038186906356722	2.38749466193733	3.72613835838076	2.3521565223852	2.70264192398251	4.28467433016634	2.28720301538439	2.52259460997729	2.83411977296101	4.02735417803184	6.27635172987613	3.77698544532806	1.64253669054961	2.7645375974877	3.17178252820165	1.86135781272793	3.24274502073436	2.36062438147382	2.72965911987159	5.14848765944299	3.88056959313866	0.500804138682701
d__Bacteria	p__Bacteroidota	o__Bacteroidales	f__UBA932	g__Bact-08	0.100122687444932	0.081560194912433	2.24540008720527	2.80856622606239	2.15142848237148	2.59046553516697	3.09859287178293	1.74221282499596	2.17971207118673	2.68054681348591	3.37602236768079	4.88442634085546	2.6402011899553	1.23233108976547	2.67464461005165	1.88076434690337	1.84179496155624	2.64695071732147	1.85814284881034	2.05920745955973	4.09145004688155	2.76403357394577	0
d__Bacteria	p__Bacteroidota	o__Bacteroidales	f__UBA932	g__RC9	0.190244399336524	0.138652331351137	1.80684654440053	2.80488700723877	1.6830340476294	2.48606731332708	3.57223073019365	1.20950258898445	2.17764997954979	2.52910156625255	3.09052481419193	4.83879619765466	2.32964145248431	1.04119441572597	1.9814150546624	1.5553432492792	1.55509114910414	2.35719488505833	1.58737002813842	1.37893306185657	3.91716542565835	2.3901333346622	0.17523631491639
d__Bacteria	p__Bacteroidota	o__Bacteroidales	f__vadinHA17	g__LD21	0.378241263680854	0.355126036857923	2.91563105731127	2.88803467061589	2.48518351564751	2.7680973842362	4.40325951680077	2.40600303240158	2.51383861598995	2.84487882119819	3.62225724384762	4.99467886676503	3.27493094169283	1.54426938064399	2.89631925294401	2.16670180351428	2.16151718616878	3.3802673964882	2.55446594110023	2.50759161142798	4.62032556038702	3.36123077005461	0.338760942692666
d__Bacteria	p__Bacteroidota	o__Balneolales	f__Balneolaceae	g__Balneola	0.082906885572993	1.38652331351137	2.26937716397747	3.38152728256366	2.48371423289844	2.70595728776265	3.30024013381139	2.00944390881662	2.83078019322148	2.91580953515892	3.67667098004789	5.65303221661859	3.19993973315859	1.71255188059134	3.17197465428037	1.7600218143874	2.52907885846123	3.04618096124459	2.90039958424298	2.62372742716002	4.85153220152188	3.19950930935599	0.473943880291583
d__Bacteria	p__Bacteroidota	o__Balneolales	f__Balneolaceae	g__Gracilimonas	0	1.92515103080584	2.51020344846927	3.72461323460986	2.58673535185434	2.61756580963805	3.74522335063908	2.16672472870008	2.83482722087562	2.67376632759668	3.75824665119716	5.77067855646448	3.29721627863671	2.47450158909389	3.29593963476739	2.10846813669643	2.59713426215445	3.10648576803338	2.77621951998894	2.80314443111412	5.03897014223648	3.65350286916467	1.94464073531307
d__Bacteria	p__Bacteroidota	o__Chitinophagales	f__Chitinophagaceae	g__Chitinophaga	1.04858233533745	1.63803520133936	3.33602360729608	3.3445101567435	3.08792308691947	3.50024855773699	4.86800298702404	3.38460511394179	3.66066644831104	4.25124411251119	5.31090761586603	6.24437969149562	4.85360728353241	1.84662632517445	4.24550425457561	4.49544270509338	3.32504865652175	4.34289037465928	3.84564102162156	3.93332837863338	5.25014721495337	4.87881081619471	0.674706667057756
d__Bacteria	p__Bacteroidota	o__Chlorobiales	f__Chlorobiaceae	g__Chlorobium	0.14184047388032	0	2.72734716588879	3.27138885257326	2.060116034728	2.33794607888626	3.06105725614254	2.43488807628057	2.40349553778781	2.74522076249223	3.19259651129988	5.43009965258394	3.05001337073152	1.0357813636421	2.47320750545012	2.02363787563649	2.06977455646709	2.73381515000586	2.30467843333801	1.89530871495027	4.51651702096286	2.79540567631733	0
d__Bacteria	p__Bacteroidota	o__Cytophagales	f__Cyclobacteriaceae	g__Algoriphagus	0.670504348657385	1.47598407861161	2.59856147405929	3.40364776953738	2.94930627755896	2.7442335037513	4.16921417488197	2.5072672620084	3.07670150738701	3.81326711420356	4.0734837054232	5.86244352171384	4.14980130449703	1.19076185777637	3.29879640587109	2.78895678229068	2.73640839092986	3.76414494425097	3.18664489519504	2.88139390559654	4.52257858815162	3.97652306751157	0.166232077391041
d__Bacteria	p__Bacteroidota	o__Cytophagales	f__Cyclobacteriaceae	g__ELB16-189	0.90777903283405	1.52615711459887	2.5054558990324	3.45264697869982	2.60095049674351	2.56116578592355	3.72171825418956	2.06844466415481	2.86734232560947	3.19318133306448	3.87459547153044	5.39437560486006	3.60768418478996	1.40094692643843	3.07117276776875	2.14533424337542	2.60213712718063	3.39732280468411	2.91259465771191	2.6780737254706	4.62681918702434	4.04155797069257	0.892112148665256
d__Bacteria	p__Bacteroidota	o__Cytophagales	f__Cyclobacteriaceae	g__Fabibacter	0.154735062414895	1.69828052522434	2.49512693169236	3.2370341081683	2.62458185065797	2.73826951054257	3.57838821579841	2.3103060213414	2.86547929002492	3.41203311713771	4.04748311747657	5.40068672090251	3.52292189723999	1.37971470182924	3.2187621028235	2.18048435319488	2.50167353988649	3.33167267283323	2.76993271470656	2.62831939257076	4.4803079939997	4.26707059416294	0.72812416895136
d__Bacteria	p__Bacteroidota	o__Cytophagales	f__Hymenobacteraceae	g__Hymenobacter	0.368505697114886	2.01520799644785	2.8295785870305	3.69347947401794	2.72091848124999	3.1044293277065	4.12063495208673	2.51146924226012	3.30063715363392	3.98431707974862	4.01030040203263	6.36518748481373	4.44457927147068	1.58871877416872	3.58053958565837	2.58822683526522	2.92557213564041	3.67895836979251	3.28101956222944	2.88522502909955	4.68983683069863	3.50563195108655	1.32284840340436
d__Bacteria	p__Bacteroidota	o__Cytophagales	f__Hymenobacteraceae	g__Pontibacter	0.340417137312769	1.68481238256915	3.00489812871416	3.98568721555038	2.87584362847178	2.96803976024413	4.12034475213939	2.61591574047776	3.16524470279468	3.92020557308772	3.91403392470992	5.98654386685142	4.54007056911481	1.57870349397987	3.63855465282109	2.93749464070629	2.85412856909873	3.686068582245	3.30462296157816	2.77143631313151	4.62192768812842	3.66928056385724	0.609769696846799
d__Bacteria	p__Bacteroidota	o__Cytophagales	f__Spirosomaceae	g__Dyadobacter	0.837512947988378	1.38383393497059	3.15331108865724	3.95297395260042	2.94573243641316	3.08445255258743	4.9355464509292	3.21002646526264	3.48327638810587	3.81788451259797	5.0251460058429	6.23814207242707	4.98954389973363	1.6681617774192	3.55011094268825	4.04549996361381	3.15861262296379	4.2431839904072	3.88904506450187	3.82181327723066	4.94734461777169	4.59535150849984	1.63003641881154
d__Bacteria	p__Bacteroidota	o__Cytophagales	f__Spirosomaceae	g__Spirosoma	0.618940249659579	1.51122619819656	3.28711092891927	4.13239734148018	3.11745834814642	3.58794256199063	5.04415065325302	3.0790110876191	3.58904962630088	4.12759165983857	4.83995616030014	6.58370038604059	5.44690256959071	1.63166596957892	4.02246477497763	3.55755143354004	3.26342725722428	4.42920859514581	4.01801117128099	3.73475963646892	4.98633535532602	4.93763511451452	1.10867217608509
d__Bacteria	p__Bacteroidota	o__Flavobacteriales	f__Cryomorphaceae	g__Coccinistipes	0	0	1.7461759040793	2.49350081178173	1.70129232196129	2.24675487418813	2.62857117082854	1.4128562532445	2.35868180001215	2.61379295969224	2.48180562612589	4.5145403565734	2.22098245246639	0.747733990385089	2.11004153356679	1.31913682168763	1.74734401110354	2.20587251555659	1.459947734443	1.05910817481286	3.79001420845994	1.76163403844337	0.294102906153381
d__Bacteria	p__Bacteroidota	o__Flavobacteriales	f__Cryomorphaceae	g__UBA10364	0	1.13840159388526	1.72371775157543	2.23515920439003	1.69121445963373	2.09579543207141	2.65292952736353	1.45034178375148	2.29536208580434	2.71828404622554	2.5520474000283	4.60374234036095	2.14575900176279	0.859740387657323	2.21325965772432	1.32574490649367	1.78359353370105	2.22608681871331	1.50315231792411	1.17935692510114	3.67604125166367	1.85636210440119	0.136547777856927
d__Bacteria	p__Bacteroidota	o__Flavobacteriales	f__Flavobacteriaceae	g__Aequorivita	0.496124005201637	1.26047573955579	2.30074492963605	2.79413894409283	2.37414083792086	2.75167544592962	3.06260430932404	2.19203237001812	2.9181569723115	3.45409036269408	3.61212139550266	5.49488622044775	3.48197155512199	1.28677203577809	3.23304603821506	2.21341627084964	2.50518567803507	2.97984600047861	2.73435876686264	2.22466835040715	4.47430397218572	2.89680786117526	0.190274003566864
d__Bacteria	p__Bacteroidota	o__Flavobacteriales	f__Flavobacteriaceae	g__Aquimarina	0.607887745201372	1.58248498944524	2.54009196392176	3.29760811935308	2.82554072949966	2.91060077394747	3.80917322592083	2.93458755611546	3.17476697269686	4.02922287047861	4.62818891618146	5.77052753013156	3.94842843248891	1.65230177388347	3.47771707847368	2.81502899835537	2.98670926859811	3.76686999814458	3.40108275926627	3.17745489086019	4.67221712435829	4.05501587513792	0.409643333570781
d__Bacteria	p__Bacteroidota	o__Flavobacteriales	f__Flavobacteriaceae	g__Arenibacter	0.619016729250669	0.83191398810682	2.84919783525162	2.98569534988234	2.90721452889332	2.91216250355694	4.43936010351776	2.67817558057761	3.21375448455624	3.54763263175964	4.22635845161193	6.17646332836961	3.73513747854511	1.35135833194071	3.30033493595152	3.37106022662188	2.82952614278289	3.76854651814039	3.10979853190051	2.85399637224224	4.6644936456152	3.42063814198974	1.14700133399819
d__Bacteria	p__Bacteroidota	o__Flavobacteriales	f__Flavobacteriaceae	g__BACL21	0.30947012482979	0.440494164209331	1.98887236819638	2.74342651039969	2.09191972890056	2.45256252484629	3.1237729093637	1.90278252681557	2.46680706610109	2.70412390901649	3.1140117680328	4.81072959234249	2.85876515698942	1.14200061672951	2.80649314244479	1.75210432027267	1.88374257590064	2.5658715519824	2.04780329242496	1.76766592444648	4.0952162347382	2.33951490040514	0
d__Bacteria	p__Bacteroidota	o__Flavobacteriales	f__Flavobacteriaceae	g__Capnocytophaga	0.578210518662509	0.995930707037351	1.87157165356188	2.97142228798292	1.81538663940401	2.56475435448949	3.08722292632878	1.87814254059825	2.33535170325321	2.98637669920228	2.95746866856132	5.31292449205349	2.84866467844116	1.22371107241423	2.53326837882511	1.866198652476	1.92372477638693	2.45759895850226	2.20894028024502	1.41050653811036	4.23391881578459	2.72208148704705	0.188208326486311
d__Bacteria	p__Bacteroidota	o__Flavobacteriales	f__Flavobacteriaceae	g__Cellulophaga	0.044479950269015	0.684294962152156	2.46429658359565	3.0092806529398	2.596044574696	2.68201627869385	3.79690501274324	2.38333067525889	2.86654245571951	3.68582779570828	4.061390555286	5.50363826822453	3.49391099797762	0.982692652950712	3.23461137872768	2.87230579789357	2.28728916905639	3.29105455381756	2.91384619340355	2.60242202186922	4.28378657469043	3.08957216169899	1.1548598568251
d__Bacteria	p__Bacteroidota	o__Flavobacteriales	f__Flavobacteriaceae	g__Flavobacterium	0.375106235497528	0.612214257528535	2.3997602948724	3.14000132678141	2.4303655568568	2.81447260514264	3.79125869794443	2.36325337522979	2.90535825328061	3.427281524915	3.90047355112294	5.75788620224641	3.71022786549909	1.33917996110551	3.07595106803225	2.4490831700873	2.45527400976691	3.19999017569223	2.75676158845578	2.48853377423175	4.44029372662805	3.21048729871619	0.988950748423963
d__Bacteria	p__Bacteroidota	o__Flavobacteriales	f__Flavobacteriaceae	g__Leeuwenhoekiella	0.094560315920214	1.49024380898378	2.45805067277306	2.90997073173867	2.66584742181785	2.80130027417149	4.20766068707926	2.40811276844408	2.91400702582135	3.42466239865668	3.86458443071579	5.71263914364235	3.71333428832547	1.32770152946277	3.0848892005282	2.66165063268542	2.44899128925509	3.28280338404791	2.87434013260179	2.41946726759897	4.64496471003585	3.34139200094591	1.00153220991274
d__Bacteria	p__Bacteroidota	o__Flavobacteriales	f__Flavobacteriaceae	g__Maribacter	0.801049258706377	1.42718471780276	2.56371909428973	3.19431070503021	2.83394343889624	2.88474520528612	4.0615237074054	2.5452009193189	3.07976808056324	3.75624405040537	4.16390879578281	5.75856658385486	3.75055196574507	1.17528422695228	3.28491072495597	2.72429598661881	2.71388600361447	3.60906872741835	3.09748385777463	2.77721856252948	4.64602375705608	3.50461276961944	1.61385805485133
d__Bacteria	p__Bacteroidota	o__Flavobacteriales	f__Flavobacteriaceae	g__MS024-2A	0.226944758208512	1.43126159909765	1.75010217514776	2.24590935335963	2.05055491748288	1.89659271410519	3.06871650630099	1.71271452741861	2.36309212662884	2.26151221320209	2.57051790972141	4.55196780217532	1.90111954140758	0.967319734014109	2.1300840147042	1.53206205654341	2.03298686249559	2.39147471171827	1.67150572014195	1.14103274757631	3.66698115796594	1.75736810389158	0.25488918533293
d__Bacteria	p__Bacteroidota	o__Flavobacteriales	f__Flavobacteriaceae	g__Muricauda	0.340417137312769	1.63608086965102	2.5365025302538	3.07811223355389	2.72980004626815	2.93267785875741	3.93438337829105	2.48282827157022	2.9465794247898	3.18533356461438	4.18917474563223	5.70913942129192	3.48362733163991	1.21908645035666	3.2472938487829	2.73985040324795	2.61310055456136	3.37165656054577	2.9464422907969	2.63455659740783	4.75376023171961	3.81342050909411	1.19615042718459
d__Bacteria	p__Bacteroidota	o__Flavobacteriales	f__Flavobacteriaceae	g__Polaribacter	0.130929668197219	1.40166189882552	2.34403101370299	2.91767228019682	2.43666518783067	2.67988490453877	3.52899002056939	2.18648821002737	2.8033499027959	3.63264527652137	3.69114859962771	5.47519364381067	3.12755947451686	1.01740733161486	3.02631428652548	2.21360140146998	2.16629453661899	3.00711051200044	2.4630994187499	2.18077879335832	4.13958489712504	2.78549249849487	1.70739389384454
d__Bacteria	p__Bacteroidota	o__Flavobacteriales	f__Flavobacteriaceae	g__Salegentibacter	0.154735062414895	1.51122619819656	2.46360137919772	3.26550057928945	2.66515923556933	2.96109498715649	3.96289959772348	2.45707373740121	2.8962989209867	3.48868277861404	3.7574732971025	6.11935697077345	3.83050276968665	1.29644510459137	3.16782975554065	2.61120425373779	2.51596815330319	3.23196613615501	2.94141695241612	2.42388968674811	4.5048483454873	3.31267256369064	0.173788080908816
d__Bacteria	p__Bacteroidota	o__Flavobacteriales	f__Flavobacteriaceae	g__Tenacibaculum	0.227641538364363	0.817269974986492	2.35832867711351	3.47961510573661	2.49200137525228	2.66911561452736	2.98862779746148	2.49027632528536	2.78682528657795	3.7112159995692	3.89478237979933	5.58866456994127	3.0198219685569	1.33267813961211	3.12496567197916	2.20135954405884	2.24226838327971	3.04376048945065	2.69910322712712	2.41505473137644	4.32430239605361	2.98685247491656	0.866170218742544
d__Bacteria	p__Bacteroidota	o__Flavobacteriales	f__Flavobacteriaceae	g__Winogradskyella	0.837512947988378	1.60023653026508	2.32304619540196	3.17624553285225	2.48433790455575	2.76097687225074	3.47692177952044	2.18802402111892	2.85002351037561	3.79629141883922	3.84494447908077	5.45444991179234	3.7677990740914	1.40173323327967	3.11618401017672	2.21421203987248	2.42564617409891	3.19663938797338	2.72719513439997	2.38442470876574	4.43914705692707	3.20668264243482	1.65000293661539
d__Bacteria	p__Bacteroidota	o__Flavobacteriales	f__Weeksellaceae	g__Chryseobacterium	0.457918089602141	0.420159955979133	2.61298200721344	3.28358363966948	2.65178568013474	2.80075698081406	3.87919058589716	2.62919899288651	3.22826289187524	3.79115483493487	4.36079621795406	5.99540752395496	3.81623270861381	1.3415815057937	3.41137938106103	2.74581836742749	2.76308261212202	3.52990552777308	3.09681511125467	2.64981478228613	4.64480572062328	3.62993303830257	1.46991041916929
d__Bacteria	p__Bacteroidota	o__Flavobacteriales	f__Weeksellaceae	g__Chryseobacterium_A	0.397153326864897	0.48503663336274	2.17128726369103	2.90912902770606	2.17462209923047	2.53030182491483	3.11051038857237	1.92544223970081	2.67346090006128	3.28392317301694	3.33119569289162	5.59973972719946	3.18695613365871	1.17459467178816	2.75003009109246	1.94896283644224	2.24304915034279	2.7054146633275	2.32870226039284	1.77497380948399	4.19572262271471	2.82256655734513	0.266978861948832
d__Bacteria	p__Bacteroidota	o__Flavobacteriales	f__Weeksellaceae	g__Chryseobacterium_B	0.094560315920214	0.308116291891415	2.31953291224398	3.06510819298988	2.3614625631076	2.61998058402171	3.54500609070434	2.16357523934895	2.89102269932672	3.3291559021875	3.80246924651665	5.93521698257476	3.4254735594574	1.324732311667	2.94062947238209	2.22971434352643	2.35820123351592	2.94714294688381	2.59892998407437	2.1853714325208	4.4490775253529	3.39011559517384	1.10233719427355
d__Bacteria	p__Bacteroidota	o__Sphingobacteriales	f__Sphingobacteriaceae	g__Mucilaginibacter	0.378241263680854	1.23731419476996	3.02026749942895	3.47561614878647	2.84674410231769	3.09382117745907	4.81095085605745	2.7246559883255	3.35663650848125	3.60182978379941	4.56715717420277	6.21898213993615	4.45729070578237	1.60362541766892	3.66338962407498	3.14889577436979	2.89210875459225	3.91093065217546	3.65555602532871	3.32237613396512	4.99613911771751	4.18361433578543	0.465114230941223
d__Bacteria	p__Bacteroidota	o__Sphingobacteriales	f__Sphingobacteriaceae	g__Pedobacter	0.584081276355875	1.48832574429889	2.87240926999385	3.07449862555727	2.78065780834362	2.95725350055736	4.56602082959752	2.72071260966256	3.16119304774189	3.85757477610834	4.65075803206386	5.96361845482671	4.26046315369072	1.51642200756855	3.81843082668723	3.58914904428699	2.72223660023069	3.72767642684737	3.38168425790814	3.34059449695448	4.81870933032662	3.90188672372385	0.544359114057163
d__Bacteria	p__Bacteroidota	o__Sphingobacteriales	f__Sphingobacteriaceae	g__Sphingobacterium	0.909560676203	1.47387767793871	2.95418878870384	3.13864653809016	2.75197285293036	3.08031305348415	4.48392161585122	2.69684679085369	3.11701082806326	3.65910793647398	4.64010889292801	6.0447610730655	4.06839543789488	1.41260749288406	3.89277415901707	3.86564567444274	2.53183163914217	3.54419811750968	3.17302400526355	3.12920886807419	4.83491353992676	4.04547286450286	0.693998111677594
d__Bacteria	p__Campylobacterota	o__Campylobacterales	f__Arcobacteraceae	g__Arcobacter	0.23160261323832	0.161273145685333	2.83390569967917	3.10735670169964	2.41734672549847	2.42612619739343	3.02684873033813	2.40230269315912	2.24970182155163	3.06838577593843	3.59670201193732	5.2804673012106	2.64465878798321	2.97320807972848	3.05739347550588	2.45156384988919	2.04190012230834	2.80061324760349	2.38315514067008	3.2155800469604	5.06548286231759	2.49833017836205	0.882246479251018
d__Bacteria	p__Campylobacterota	o__Campylobacterales	f__Campylobacteraceae	g__Campylobacter	0.103907054214982	0.084139606157284	2.03503334271896	2.87419405055905	1.95893158800587	2.15688096081784	2.60113925564176	1.83104131043306	2.01698591021116	2.75746299847379	2.55160735329708	4.56749445337084	2.40043257794234	2.68600356512796	2.48024236320773	1.7773150487789	1.81810965537933	2.22751176462291	1.8226471204417	1.60922815344604	4.71513205343805	2.09382803269997	0.03589594408557
d__Bacteria	p__Campylobacterota	o__Campylobacterales	f__Campylobacteraceae	g__Campylobacter_C	1.27001650641769	0.222182076115954	2.03865875767625	3.1913765257307	1.91993680924449	2.05190875836727	2.57461314299703	1.83877053117065	2.11496413044521	2.81585203587885	2.56709588144057	4.70702890101952	2.4395850096568	2.78411467450584	2.28220905589684	1.67132566765686	1.85633345197005	2.24536324799162	1.67475170354053	1.76992003855406	4.67026547600561	1.91042066778049	1.42667813435578
d__Bacteria	p__Campylobacterota	o__Campylobacterales	f__Helicobacteraceae	g__Helicobacter	0.378966926449775	0.131325083011184	1.72159297574944	3.63587507965423	1.66872562316475	1.7238241454468	2.45679661236033	1.6138914993488	2.05512926339033	2.46265312712592	2.33910379408987	5.14001977738043	2.08826657338633	2.52975105235083	2.27125718716955	1.32448443591918	1.39503619835641	2.00964195216264	1.59152013634454	1.21544857075665	4.93686843472346	2.5047196785997	0.563121248779753
d__Bacteria	p__Campylobacterota	o__Campylobacterales	f__Sulfurospirillaceae	g__Sulfurospirillum	0.340417137312769	0.502907137950958	3.29267180420458	3.59279620025629	2.46777095877604	2.4333942662035	2.94748059142423	2.47362316678945	2.20905408112123	2.78778067344457	3.60955932312603	5.23374552208187	2.62351899118039	3.15500359569837	2.87040587781807	2.48237078040847	2.03706874203004	2.8653690840625	2.3521729417284	3.30993852081376	5.108008603766	2.59886005361383	1.12806099598432
d__Bacteria	p__Campylobacterota	o__Campylobacterales	f__Sulfurovaceae	g__Sulfurovum	0	0.554609325404547	2.55057123848038	2.81217740344273	1.87041564900511	2.30006603357398	2.5583694773298	2.10870204166438	2.0290537646407	2.95401742562672	2.93571107754327	4.8730812482125	2.5002929174927	1.7921789954302	2.91322822435658	1.89137430978966	1.77423690775428	2.44969312380608	2.27885279661513	1.89892113374743	4.77928524264613	2.32289065182487	1.0283725046939
d__Bacteria	p__Campylobacterota	o__Campylobacterales	f__Thiovulaceae	g__Sulfuricurvum	0	0	2.49000154829099	3.32856701794198	1.92599735395165	2.2975018113325	2.80201510463807	1.90077262169069	1.96071217207284	2.97865999575679	3.10390110802035	4.83648544453605	2.52409087092863	3.04854872024134	2.77402773264707	1.97835714504396	1.71293200041698	2.37023130628386	2.13646243105624	3.05731924788556	5.03857051178228	2.11249842100988	0
d__Bacteria	p__Campylobacterota	o__Campylobacterales	f__Thiovulaceae	g__Sulfurimonas	0.955737330518889	0.599577649085996	2.47486774888016	3.41496528743356	2.02610948960871	2.29707332022188	2.76822839962295	2.07383246198495	2.02662422210531	3.15377823670529	3.16071672831303	5.19170609973777	2.72767423872225	2.94756562845211	2.83727495393045	1.86702106840622	1.74813520815611	2.46887221693803	2.15581491819317	2.91219078627466	5.0349477580801	2.41979926323444	0.494407862308215
d__Bacteria	p__Cyanobacteriota	o__Cyanobacteriales	f__Nostocaceae	g__Nostoc	2.09539461896981	2.50350942248618	3.82941729114311	7.10953348987243	3.14312010148821	3.5120328700407	4.44153784925306	3.98666937489298	3.24018669906002	4.7812874708908	4.64355041707238	8.06052032075468	4.67308497600159	2.66106927630742	5.09114007781131	3.81821961537801	3.8455704477272	4.95401794207322	5.12143687325193	4.37266486403197	5.69894579956283	5.02553361531655	2.29292228475928
d__Bacteria	p__Cyanobacteriota	o__Cyanobacteriales	f__Nostocaceae	g__Trichormus	1.41200008690592	2.37840893685237	3.45710658760882	5.81367514422239	2.8002434725597	3.22564464445231	4.0810716666699	3.5420299925231	2.76986287307497	4.13522968632003	4.34718085159017	7.28046935820341	4.34938460011281	2.37151620780425	4.62923089822543	3.62886227363362	3.29686101511344	4.35921203169341	4.42811769023961	3.91678692040446	5.45501726628376	4.67597050065818	1.52933511199758
d__Bacteria	p__Cyanobacteriota	o__Cyanobacteriales	f__Phormidiaceae	g__Planktothrix	0.170208568656384	1.62316834991518	2.89353856401297	6.04840752430965	2.52572349294413	3.07222888641474	3.73816451694947	2.90619787673542	2.46132039921571	3.34447186572818	3.86059717749763	6.91729869579153	3.39711813606557	2.57621761012533	4.19701608915955	2.42752812585403	2.99130069443959	3.84691814601481	4.20194505662605	3.55607249614654	4.75125638801615	3.38796099268492	1.79309801359691
d__Bacteria	p__Cyanobacteriota	o__Gastranaerophilales	f__Gastranaerophilaceae	g__Zag111	0	0.41595699405341	1.5757775275729	3.19750410994224	1.47365379140082	1.80338509853238	2.93460546018548	1.31656134920388	2.04021926872262	2.75837100183244	3.42874349727176	5.05212832148255	2.05960299500533	2.91551116005151	1.94801060743884	0.683048292734928	1.53514587713121	2.10925602667691	1.65390119874007	1.5618888190625	5.800787135044	1.95264652410332	0.764667555998791
d__Bacteria	p__Cyanobacteriota	o__Synechococcales_A	f__Cyanobiaceae	g__Cyanobium	0.395292460068859	1.38418780056806	2.50691895667022	3.67465625033654	2.27246368984093	2.46639087818654	3.46429714373892	2.69645522524949	2.35480480587093	3.12477596200699	3.37618417593821	5.59893618300575	2.86408711465813	1.56270069712769	3.22803502151221	2.14615177202405	2.38496395245019	2.95775213728372	2.8120688360866	2.09175521026629	4.38423478385603	2.89629367032982	0.680040764941584
d__Bacteria	p__Cyanobacteriota	o__Synechococcales_A	f__Cyanobiaceae	g__Prochlorococcus_A	0.058692609881512	0.453950885771408	1.83624458103288	2.2823536974306	1.92901105564934	2.15357008186911	2.81828530904708	2.20616859392108	1.97175448772466	2.69977507350805	2.52257393172119	4.34188691547949	1.91355657108809	0.636277161050529	2.48998181716589	1.31025899076569	1.90343857324851	2.15884056311702	1.68313140475188	1.14970542551999	3.67751303142158	1.85540559495009	0.065919616896448
d__Bacteria	p__Cyanobacteriota	o__Synechococcales_A	f__Cyanobiaceae	g__Synechococcus_C	0.243155098080549	1.43683192603079	2.25137344701025	2.67363137790293	2.14918673135789	2.4054810002881	3.31354246082907	2.43861311461819	2.12300449299624	3.00590854455537	2.97135657764223	4.80509156804007	2.37102876763632	1.42431730449032	2.9108105427121	1.66886005502512	2.21384867384371	2.46899021588473	2.33455351045541	1.68841309226389	4.25072929907607	2.3540245770954	1.00764734478093
d__Bacteria	p__Deinococcota	o__Deinococcales	f__Deinococcaceae	g__Deinococcus	0.554986074311151	1.89504414089658	2.69820777777884	4.15610428149775	3.04845705138679	3.88150307482213	4.25918989336058	2.35189011940027	3.0512822440235	3.88332253000053	4.09108618615686	6.40496284634536	2.57888752156942	2.08561304319292	3.35706406678909	2.39555002270205	2.70500797454704	3.61439032530771	3.15368403008418	2.77104088581049	4.72351232285199	3.20391097320943	0.814819367903612
d__Bacteria	p__Deinococcota	o__Deinococcales	f__Thermaceae	g__Thermus	0.213831715323213	2.17792691842632	2.67802115622865	3.84452314457155	2.66014808246162	3.01686369697141	3.579225679456	2.40541038202086	2.81031188189341	3.22964220199418	3.41651912619531	5.50959125684821	1.81378973048203	1.66905197652289	2.68467366300057	1.83765176549825	2.4020470916352	2.9944245377621	2.52386181094762	1.93835619324359	4.34048816609556	2.20252913620956	1.21138562074015
d__Bacteria	p__Desulfobacterota	o__Desulfovibrionales	f__Desulfovibrionaceae	g__Desulfovibrio	0.30947012482979	2.17378764797858	2.82799795737233	2.99264460111896	2.41294015578612	2.42408931323566	3.1664090880861	2.43431486348626	2.03010746549112	3.11197239773325	3.23627467991394	5.40957197887877	2.54809829320146	1.86510341625592	2.55173315609429	1.88109883821791	2.17578716631616	2.7365634046855	2.22043035725033	2.14208484159325	4.44603176160506	2.43182435957829	0.347576161817632
d__Bacteria	p__Desulfobacterota	o__Desulfovibrionales	f__Desulfovibrionaceae	g__Desulfovibrio_F	0.921264242787216	2.12283623398454	3.79890870897174	4.41454110234961	2.83821894398902	2.92406826003075	3.67594975502211	3.1155169092423	2.28770218802262	3.53227249808324	4.09835373884586	5.99535811693864	3.68256341939522	3.66179206136154	3.51011556177379	2.5719007863786	2.31895935102319	3.42839321273309	3.05575837293249	4.32616840505695	5.74366356132509	3.34252705518812	1.2324194570323
d__Bacteria	p__Desulfobacterota	o__Desulfovibrionales	f__Desulfovibrionaceae	g__Pseudodesulfovibrio	0.30947012482979	2.07183492125415	3.55984597892227	3.25310289940699	3.0148681562347	2.81174087477788	3.60488233091269	2.72685850811124	2.25003314912062	3.33952782093857	3.77096309610871	5.71466168748329	3.22349111412852	3.22385247829592	3.2115213142037	2.54766830462568	2.11276920787595	3.24085811220628	2.62017656204007	3.71198610802693	5.00319392090558	2.71333039802756	0.173788080908816
d__Bacteria	p__Desulfobacterota	o__Syntrophales	f__UBA5619	g__UBA5619	0.746615521487388	2.20335081041717	3.47022800902346	3.12398873298447	2.58307632188245	2.29398853119057	3.48511886944322	2.37766605113134	3.29196179093984	2.97601899704798	3.38824181974227	5.15823173114562	2.55153544697965	2.21473618510768	2.39813218593602	1.66867770092027	2.7518089686667	3.0063208078636	2.67754732542927	2.3832071697544	4.99803371164656	2.75062228427299	0.380548007133728
d__Bacteria	p__Elusimicrobiota	o__Elusimicrobiales	f__UBA9959	g__UBA9959	0.186653880371847	2.32298059551724	2.73777468663114	3.79470048505289	1.86040756169376	2.69672165988485	3.43512873665515	1.68787562340631	2.40244595721065	2.68266252012208	3.44054283504406	4.7590858172459	3.07188454337786	2.5256124792866	2.76734962982881	1.30028041262568	1.98950527583242	2.76845920004162	2.14878932775549	2.79593579725865	5.19581961866264	2.47196549517858	0.347576161817632
d__Bacteria	p__Fibrobacterota	o__Fibrobacterales	f__Fibrobacteraceae	g__Fibrobacter	1.83750560706335	0.203900487281083	1.95561227475786	3.53489528500435	2.18359709893754	2.47320728502611	3.76556395962353	1.9198203825177	2.44022373545076	3.47218097413151	3.30289946727468	5.725477659359	3.3991073188455	1.99583699066633	2.3911726959837	1.28927237611331	2.24901193465625	2.82567338814078	2.24828037367677	2.22914137756305	5.01483491556564	2.79706857600232	0.036541139703812
d__Bacteria	p__Firmicutes	o__Acholeplasmatales	f__Acholeplasmataceae	g__Phytoplasma	0.180651705469194	0	0.640966900516578	1.66828929015449	0.733172158514554	0.784573463409761	1.5172086386303	0.165940512645166	1.01104712703542	1.91949393681728	1.93950894699938	4.39805952062321	0.237806897669344	0.02800998645547	1.10720047368167	0.674144603224917	0.535396292364434	1.00710098051046	0.634906125706471	0.346281800316806	1.96450586622844	1.05020370094479	0.341285272216829
d__Bacteria	p__Firmicutes	o__Acholeplasmatales	f__Acholeplasmataceae	g__UBA2284	0	0	1.85101256622066	1.9751926526783	1.92157337770443	1.92443364467739	4.01886566917686	0.891042406559087	2.19572947173099	2.8499582380834	3.39414071058601	5.16398283394688	1.25851085895598	1.09407889566407	1.87379871951443	1.81072628728396	1.66822403720327	2.51746102508583	2.12133185949629	1.82814840197604	2.95162749658391	3.03737483362153	0.273095555713854
d__Bacteria	p__Firmicutes	o__Alicyclobacillales	f__Alicyclobacillaceae	g__Alicyclobacillus	0.340417137312769	0	2.47232176386861	3.98633855407215	2.77805524173442	2.85591296579734	4.4478411636299	2.4690532916189	3.15568641556127	3.4695771803104	4.17008696644717	6.17509367038738	2.49656920435187	2.71480808212136	2.69393047941909	2.11688813322865	2.65475903110886	3.09266680685193	2.74363192014108	2.36364403765245	4.581306939544	2.5328288701598	0
d__Bacteria	p__Firmicutes	o__Bacillales	f__Amphibacillaceae	g__Oceanobacillus	0.261859336394437	1.62915146790702	2.994097828566	4.38645184710346	3.29295045358129	3.94870460092004	4.68415153689416	2.52196219292518	3.30793535068829	4.17425421753003	4.64331502015882	6.29947004576916	2.86458144682507	2.65003764306864	3.07746780034678	3.10451032158763	2.88669840534568	3.84427277049622	3.54903896517764	2.70702061502242	4.66118317712189	3.37808462777545	0.14705145307669
d__Bacteria	p__Firmicutes	o__Bacillales	f__Amphibacillaceae	g__Virgibacillus	0.859446697412348	1.87357634759261	2.88429332028668	4.54535555051884	3.14427121036715	3.90085225791515	4.5607840194558	2.43304093920514	3.06319975302073	4.00935829063105	4.59589454040826	6.29683562175905	2.96584118970942	2.75121919694482	3.17791631694247	2.96788780546267	2.73321724830924	3.64278594953081	3.46179278072028	2.76440018402838	4.68131161238017	3.75080631685524	0
d__Bacteria	p__Firmicutes	o__Bacillales	f__Anoxybacillaceae	g__Anoxybacillus	0.265882052711862	1.40059656882238	2.58354168648437	4.55790080432369	2.58452791538868	2.99913994955895	3.71843487560464	2.41364623627208	2.75488359934508	3.4774397019165	3.8911189676246	6.46515710228589	2.22800673888084	2.94102403459837	2.97908877113025	2.29660844175753	2.10546075283081	2.88743797864018	2.97541499773863	2.61753277388558	4.65189178115798	2.27121188155624	0.383042509562122
d__Bacteria	p__Firmicutes	o__Bacillales	f__Anoxybacillaceae	g__Geobacillus	0.368798351260481	1.41906050958551	2.77957145636132	5.07448863246683	2.88436237847093	3.03191354462028	4.05888789902245	2.62952520598946	3.01580567846335	3.45224468635963	4.04880395106171	6.62899184002013	2.51770699746781	2.79510304796306	2.89720395822165	2.40449304861321	2.56523497157968	3.19475703159621	3.28392716535904	2.537458493752	4.8687716236749	2.65297437078484	0.115858720605877
d__Bacteria	p__Firmicutes	o__Bacillales	f__Bacillaceae	g__Bacillus	0.469969521318497	1.50207783468651	2.83965211054605	4.28045236247353	3.2673450063663	3.62436532537389	4.61039634914703	2.62161979133625	3.12716461129609	4.00974761388472	4.67971552195521	5.62560473161752	3.21850422053701	2.75193490401807	3.15348386255014	2.84276938135393	2.99588689755283	3.56186982488415	3.52658849741702	2.8351236986378	4.56791356381793	3.31208124400968	0.57829350047636
d__Bacteria	p__Firmicutes	o__Bacillales	f__Bacillaceae_A	g__Bacillus_AA	0.6255949457256	1.55941733866546	3.26600648891771	4.87215538712976	3.58369467696775	4.34881396601907	4.36621612227054	2.94186657092532	3.4468485975366	4.84721914966511	4.78109774681758	6.74661057837073	3.0909809925723	2.89307455916109	3.61307748423784	3.36212572238717	3.00934094148158	4.0620855130099	3.9769418847312	3.21429834053131	4.99321069981824	3.86604911188232	0.713765251212681
d__Bacteria	p__Firmicutes	o__Bacillales	f__Bacillaceae_A	g__Bacillus_W	0.828454901313698	1.63647446925015	3.6460637262233	5.0518946463674	3.87608177523076	4.74964691130751	5.08020030138635	3.10273771533066	3.73471768410498	4.54165283023498	4.89714507576412	6.70739508488526	3.49148215019727	2.29818228208529	3.79605015190834	3.27317393161622	3.23297441972553	4.22721050698876	4.09197436621481	3.23432836220072	4.83862786266732	3.82217653628391	1.58843573815436
d__Bacteria	p__Firmicutes	o__Bacillales	f__Bacillaceae_A	g__Bacillus_X	0.110832089191391	1.68131238868804	3.34673915604654	4.82711797359959	3.95020538521601	4.88221289098562	5.01453797971523	3.17449404004836	3.6880768559187	4.82347298364532	5.01974543029583	6.64257754339499	3.32603628990584	2.72691620306734	3.55275559786187	3.47894139509324	3.18283496050506	4.29278126371256	4.04502637361886	3.16667652390694	4.80328684218479	3.47428969419682	1.89964674197658
d__Bacteria	p__Firmicutes	o__Bacillales	f__Bacillaceae_D	g__Bacillus_H	0.302050901296296	1.89082541416752	3.08550996559931	4.45292479197429	3.4343595558028	4.58400316254772	5.03868666926594	2.87633692107661	3.33500509606704	4.92190608106592	4.74354014308948	6.19238225590362	3.08290770843426	2.50291638475208	3.17763963792316	3.13155233070927	3.02190104188696	3.97999507175777	3.68553597569156	2.81444479140237	4.57696884993359	3.90018876398504	0.271275154609152
d__Bacteria	p__Firmicutes	o__Bacillales	f__Bacillaceae_G	g__Bacillus_A	1.15998577255831	1.46110587863957	3.12246233346019	5.3982685775075	3.69377360756978	5.28565293680841	4.59893375824041	3.14451311743483	3.35880238746641	5.51173498347033	5.0591838336174	6.92744473908215	3.84524136893182	2.46701272844607	3.21346001475027	3.22267457090259	3.02348763720111	4.31734910375893	4.19752350121383	3.12415778517488	4.79417915176807	4.89019763314841	1.61225695797106
d__Bacteria	p__Firmicutes	o__Bacillales	f__Bacillaceae_G	g__Bacillus_AW	0.639622577708958	1.4322477045626	3.08041007307975	4.45428833857801	3.56737102559046	4.6910967588983	4.73184422124515	2.86132411747164	3.41386946719841	4.81041465795298	4.83643102857467	6.20387768160158	3.22589461545296	1.71808384564498	3.75839928956796	2.88640832723567	2.90247829454708	4.01065929007938	3.90799668168289	2.82637607176833	4.41354341920391	3.72749789542748	1.71663745528469
d__Bacteria	p__Firmicutes	o__Bacillales	f__Halobacillaceae	g__Halobacillus	0.510625705969153	1.74846525263696	2.95227244524161	4.39969077535417	3.25620549768813	4.10700573059116	4.56779788125701	2.64897750824035	3.35691402397727	4.40845381400705	4.44478147244095	6.07686850774484	3.02678801524915	2.54862831653188	3.21680879100049	2.68776779239897	2.94703013937763	3.81478899053241	3.70317509862871	2.76420657839213	4.57628786254307	3.06873817837976	0
d__Bacteria	p__Firmicutes	o__Bacillales_A	f__Planococcaceae	g__Lysinibacillus	0.202365461001809	1.6260802210611	2.84279816459752	4.54119368807119	3.62607200365614	4.30871947237795	4.02133959441526	3.05792299402298	3.37555261373631	4.54920637940558	4.91644733753538	6.24144656483574	2.82075998717821	3.14049294005475	3.04518827168969	3.53273932186544	3.0916181828774	4.00328484593218	3.76302778900029	3.43615936762136	4.66233901482393	4.08330324585878	0.659823577201427
d__Bacteria	p__Firmicutes	o__Bacillales_A	f__Planococcaceae	g__Sporosarcina	0.070642355341995	1.76274879706263	2.82208609722818	4.14759637501873	3.00313707710947	3.11839501580836	3.52398156750914	2.54722288723446	3.20910688960147	3.60080323921098	4.14310128139371	6.07669578509215	2.23488241852483	2.79833822672825	3.13866573099139	2.79180983874994	2.75809562363765	3.29736761911481	3.22593859217599	2.67412201359335	4.62803178478134	2.69736377219081	1.08674574553569
d__Bacteria	p__Firmicutes	o__Brevibacillales	f__Brevibacillaceae	g__Brevibacillus	1.05795244070372	1.49656694174489	3.28350513410063	4.79080326219771	4.44124444721391	4.88964797422868	4.71641288581403	3.47794986535205	3.43012923893226	5.15555530638029	5.28248219461179	6.67536078646253	3.49169235757044	3.00560127319658	3.44374603332914	3.74694224856619	3.27869122036257	4.33461057202933	3.98786546005951	3.68321294391124	5.0394197686394	4.32976075402649	1.787753660736
d__Bacteria	p__Firmicutes	o__Exiguobacterales	f__Exiguobacteraceae	g__Exiguobacterium_A	0	1.44418077318816	2.47691497120759	3.46016369634973	2.6015290627094	3.96086177017358	4.18638134397049	1.98760698781066	2.86001726070084	3.96415977361568	4.12817679958256	5.64366599571818	2.60399765702319	2.78419021105371	2.81485376714433	2.32817659328359	2.51423625805149	3.3363382683897	3.12880198456002	2.68023818872762	4.4437987012974	3.30475421257531	0.042649066885209
d__Bacteria	p__Firmicutes	o__Lactobacillales	f__Aerococcaceae	g__Aerococcus	0	0	1.74894438870991	2.82233368855844	2.12810575089782	3.07497847212115	3.67849750249642	1.34905168435065	2.20186708579297	3.08984250080661	3.50896224372348	5.44902937646473	1.85615020515788	1.24931600330282	1.74952368979589	1.68715073608257	1.64737699079682	2.53074706550189	2.37365211718975	1.61308114359856	3.78660751186631	2.48111405954798	0.571767685408968
d__Bacteria	p__Firmicutes	o__Lactobacillales	f__Carnobacteriaceae	g__Carnobacterium_A	0.30947012482979	0.252095147911158	1.94550336382886	3.66694994155247	2.30788524949526	3.43516427014202	4.2767022770513	1.20967574622907	2.38695324095673	3.60001645070507	3.98104690796844	6.08289990547827	2.33049447470965	2.54004513081998	2.18010922122916	2.01493127437787	1.8448833324751	2.99020772485591	2.82064086547063	1.9705242117373	4.3946536471737	3.02091214870469	0.531084951541809
d__Bacteria	p__Firmicutes	o__Lactobacillales	f__Enterococcaceae	g__Enterococcus	0.237638451756627	0.038629117061565	2.2646759936403	3.67041751136497	2.60299392634526	4.11462134058754	4.67321146350274	1.64865570542542	2.51499204275592	3.81294302951554	4.4316269751955	5.90565359398079	2.36907892536922	1.62225087655065	2.18137602453642	2.22860560659698	2.15560290843029	3.14946959393324	3.22431773547781	2.2496072544063	4.31787022624878	3.66538671206511	0.156121997317919
d__Bacteria	p__Firmicutes	o__Lactobacillales	f__Enterococcaceae	g__Enterococcus_A	1.12749127552005	0.41595699405341	2.63992105180963	4.37683275323263	2.95832054232981	3.50568445175251	5.25260791490727	1.79291245125642	2.572877925847	3.77382331128721	4.86502153501241	6.31994422015219	2.95769773932704	1.62037371391383	2.44189008761443	2.40567874460054	2.35324239718081	3.4938105979878	3.40302618680136	2.63486768539965	4.29975381316689	4.01774201638096	0.718040933412704
d__Bacteria	p__Firmicutes	o__Lactobacillales	f__Enterococcaceae	g__Enterococcus_B	0.570423635958269	0.137501361759108	1.76463155785219	3.64133033693976	2.12414815750175	3.32882648301003	4.64006683635213	1.31869628366946	2.37109637580176	3.47740902562186	4.26335826447275	6.07401800395198	2.45920465113407	1.46569246022329	2.13373302887505	2.02114349539713	1.93062271347894	2.89404377850277	2.98042050362304	2.04956864056014	4.00645902015135	3.16391690207455	0.828173626748229
d__Bacteria	p__Firmicutes	o__Lactobacillales	f__Enterococcaceae	g__Enterococcus_D	0.518265374737921	0.242044181366065	2.22158386337648	3.38178464577448	2.67348445991871	3.67712325569836	5.21926899107324	1.58372651941657	2.491671161027	3.65246139580153	4.55858727925293	5.75332459300518	2.38873482675921	2.46320981642667	2.28133113620913	2.43661561153505	2.03270162454153	3.24969286252612	3.09291353612998	2.37106881457341	4.47721160755872	3.80360683766747	0.330621543201747
d__Bacteria	p__Firmicutes	o__Lactobacillales	f__Lactobacillaceae	g__Lactobacillus	0.105344857354342	0.00274980335627	1.38316805740969	2.80443001263221	1.65295834433549	2.69954500721111	3.68250382470617	0.87595969379476	2.04177462938029	2.83698473542432	3.44859474271893	5.42735830746547	1.6944986307573	1.14022157643533	1.65352041865305	1.40656384190692	1.27174831536107	2.2722725547273	2.11077546578388	1.51474581005094	3.52041451928213	2.67467656652572	0.078869194652111
d__Bacteria	p__Firmicutes	o__Lactobacillales	f__Lactobacillaceae	g__Lactobacillus_B	0.079480268238977	0.032208961814931	1.43836887887882	3.45287689112856	1.83836581847044	2.87227682507104	3.72113930190503	0.952595168031882	2.21406440325978	2.95167532323864	3.58391639353034	5.5625778207306	1.95242143685517	1.59067772336484	1.90070919639072	1.4702462621671	1.57120149648054	2.43460132345369	2.28087526648273	1.6499633682969	3.74855745259051	2.30247528979925	0.137364433427345
d__Bacteria	p__Firmicutes	o__Lactobacillales	f__Lactobacillaceae	g__Lactobacillus_C	0.018734081068026	0.103964132107343	1.83206555791167	3.63944587116685	2.29545030010096	3.5723484511797	4.45259199998402	1.23011286646974	2.29848505175103	3.38189360760344	4.10346930828667	6.0399280655065	2.35783824359544	1.29484089143726	2.06467128044282	1.85395251826549	1.85625105956261	2.99575616660991	2.69374085874978	1.95137869647309	3.70394673682517	3.5061031069167	0.187193327585691
d__Bacteria	p__Firmicutes	o__Lactobacillales	f__Lactobacillaceae	g__Lactobacillus_G	0.042745157648923	0.146559571593042	1.91431227332064	3.35301730809547	2.395743661138	3.46981460389202	3.83928375746048	1.56352883510902	2.34460708970977	3.14127777639466	3.90683155327455	5.86730850512796	2.22893253571545	1.28966583230132	2.08998028693558	1.83776244052469	1.9691789857385	2.8367265821737	2.59391820584445	1.80955057698029	3.65176101618529	2.65040848641822	0.321430147288251
d__Bacteria	p__Firmicutes	o__Lactobacillales	f__Lactobacillaceae	g__Lactobacillus_H	0.078683990593914	0.118575266852159	1.70016833568912	3.00514305337668	2.1343728949878	3.47091867393006	3.6349575591664	1.40810136498673	2.28325260350386	2.97889214880269	3.6800659207477	5.89585472249829	1.99923651648155	1.36539097690641	1.84673160803948	1.48295302558456	1.73604564659927	2.57657586830614	2.30006174579104	1.73163784475158	3.75004843091227	2.25981068545667	0.165639769123066
d__Bacteria	p__Firmicutes	o__Lactobacillales	f__Lactobacillaceae	g__Lactobacillus_K	0	0	1.89452205622654	3.22087500578557	2.17223155532031	3.15351422843311	4.25397580039967	1.42900611998689	2.18205015319914	3.21811221800304	4.11035127662254	5.63537688639139	2.08915671006996	1.44280333646364	1.89391142437278	1.86667339646698	1.90864500927367	2.87377558405781	2.62181795337568	1.93717215240002	3.73390288014579	2.88724673231487	0
d__Bacteria	p__Firmicutes	o__Lactobacillales	f__Lactobacillaceae	g__Lactobacillus_O	0.14184047388032	0.115543609459281	1.93832412873505	3.5562695340811	2.5752464681213	3.52374723582573	4.12154004580969	1.45409423943712	2.3418241155161	3.2067574873343	3.96009368680377	5.78461020942379	2.25653421422537	2.50437941000296	2.01772421461425	1.8734800233803	1.95972985617643	2.79502710531376	2.51997934855323	2.03247053025135	4.17292989039177	2.65014023278373	0.159305740833081
d__Bacteria	p__Firmicutes	o__Lactobacillales	f__Lactobacillaceae	g__Leuconostoc	0.151999614973111	0	1.51806315067797	2.92864005848962	2.19192329230844	3.42153058314208	3.64894380334328	1.42208793415045	2.20528876460984	3.02924162278438	3.52265426339172	5.38107184117636	1.82291821833536	1.25570471363116	1.74830155056587	1.66398471086681	1.68581460415674	2.35640400174494	2.19193450923586	1.55361595976798	3.54831145833627	2.31690853344013	0.004247698562126
d__Bacteria	p__Firmicutes	o__Lactobacillales	f__Lactobacillaceae	g__Pediococcus	0	0.156190316201634	1.48880223176051	2.71143165875782	1.89367703985884	2.98399742993177	4.07050026834707	1.04859177492914	2.20931627206524	3.23524710064243	3.88098808519091	5.72757527112228	2.15820723085361	1.27885232407342	1.78617042853114	1.55739128521749	1.74955270909164	2.62237543714721	2.40653723929877	1.80898062814664	3.6155418616233	2.77679998315747	0.096910858364429
d__Bacteria	p__Firmicutes	o__Lactobacillales	f__Lactobacillaceae	g__Weissella	0	0.092434887567424	1.55129500539154	2.90098346657418	1.83517745721666	3.474402096681	3.58193071190018	1.11111925597111	2.1408756488378	3.03642291108642	3.46565847445655	5.41794544587577	1.92901069945543	1.09687377706209	1.63428074055587	1.62408972515627	1.71470079290089	2.45302051657027	2.29465965406995	1.49788492621514	3.49001440707892	2.20811815120517	0.382333777999395
d__Bacteria	p__Firmicutes	o__Lactobacillales	f__Listeriaceae	g__Listeria	0.38768578444106	0.097548893667271	2.05182722595868	4.0123048410056	2.51607078722711	3.30957367129802	4.53800564238701	2.02696282401003	2.50529597711933	3.45475565583177	4.25562516065713	5.58460834510227	2.42484753211077	1.90349318086286	2.34709979974321	2.16671254989237	2.12426225806415	3.04653491700149	3.19203340546105	2.35464688420254	4.28330499162685	3.418851769844	0.360770020965092
d__Bacteria	p__Firmicutes	o__Lactobacillales	f__Streptococcaceae	g__Lactococcus	0.061894555521886	0.12754434697946	1.59582619748291	2.88908399137447	2.18242571067527	3.1826768036127	4.04485320017238	1.48579614076132	2.2002705760436	3.1871965470006	3.80643598683517	5.65000290922701	2.10374799271456	1.27533885156468	1.88073419576894	1.85617548379739	1.72042100651674	2.66389930704581	2.60269760435375	1.68270667356678	3.7829626808927	2.95304210318935	0.31141822458618
d__Bacteria	p__Firmicutes	o__Lactobacillales	f__Streptococcaceae	g__Streptococcus	0.198179774814216	0.068423645742358	1.40190103042334	3.17341692761536	2.15955029583431	3.19216784827651	3.7606958903353	1.21636329282009	2.00618003402038	3.34609232277145	3.65526797184905	5.48112371228679	1.96490790205055	1.17895513073357	2.01096216468542	1.61837662118597	1.59379023173199	2.53594159699384	2.37537922276135	1.7583158196643	3.79927947208504	3.19871871727319	0.231689231028885
d__Bacteria	p__Firmicutes	o__Mycoplasmatales	f__Mycoplasmataceae	g__Spiroplasma_A	0.425521421640961	0.115543609459281	1.02147163379771	2.58462964062564	0.892280953485875	1.85810406925739	3.20864234974507	0.533444111219459	1.49547656218084	2.35609971631643	2.53862247933037	4.34256145074199	0.452520948283166	0.107801611229665	1.31523532093147	0.895825956277106	0.69731191413872	1.5785332145495	1.00202158774162	0.648331809577943	2.58205576709068	2.61255941751406	0.477917222499244
d__Bacteria	p__Firmicutes	o__Mycoplasmatales	f__Mycoplasmataceae_B	g__Mycoplasma_D	0.222471569386	0.115543609459281	0.757966201088452	1.92439109340014	0.841668600153341	0.866532307401044	1.83343968105413	0.243265741397674	0.907368122844209	1.98905503161595	1.79510908134102	4.16028656245563	0.406020545867136	0.061553949932344	0.806659617030511	0.642480123182484	0.454123303384348	1.10050976905113	0.873989095797944	0.382350453763071	2.47137495561654	1.6608018148396	0.37104870525311
d__Bacteria	p__Firmicutes	o__Mycoplasmatales	f__Mycoplasmataceae_B	g__Mycoplasma_F	0.10638035541024	0.08665770709446	0.86911716625975	2.24250341712473	0.837913650713641	0.919874782625159	2.63119349871114	0.365331399834144	0.968530404914347	2.02001551302604	2.06554047972773	4.39104568714573	0.390835912769628	0.040425604211125	0.961192779982451	0.705008075833038	0.573012778686223	1.26616774702232	0.949987904906682	0.502886905501701	2.62535190719225	1.89934053952938	0.244187495071942
d__Bacteria	p__Firmicutes	o__Mycoplasmatales	f__Mycoplasmataceae_B	g__Mycoplasma_G	0.341647697713318	0.133217214785478	0.901596423636053	1.97752406302922	0.861736341938664	0.929324135443264	2.13595041160418	0.314928017544632	0.929982577815886	1.9878495104377	1.91305681253602	4.41357856288369	0.514329565409472	0.160995843768715	0.875452634107506	0.77633820506956	0.395504872849711	1.31819022716029	0.986725187684334	0.48454543055795	2.58074685863357	1.7512312656376	0.333866275632088
d__Bacteria	p__Firmicutes	o__Paenibacillales	f__Paenibacillaceae	g__Paenibacillus	0.732401487630226	0.384729340283165	2.98693479945289	4.87816107858741	3.45084376522165	4.74809934993035	5.91138794363152	3.19476465159816	3.1711866979243	5.26712170937016	5.50333890453583	6.47407163166868	3.76819081388171	2.96658562504896	3.6503936724792	3.58430856941464	3.08730928998975	4.44715011741857	3.96611689578378	3.89059455936017	4.86832896311173	4.82445442964786	2.25221534556695
d__Bacteria	p__Firmicutes	o__Paenibacillales	f__Paenibacillaceae	g__Paenibacillus_B	1.05408039075754	1.47698599014889	2.98508429201378	4.91237640389507	3.46774639095127	4.44505287923517	5.20073346488206	3.02929194010182	3.16719644030107	4.85145434135287	5.21847314090691	6.4662764660656	3.63134024893433	2.78388182553629	3.43946058142371	3.28837618748545	3.28193767828668	4.24379392546457	3.82963819941568	3.47346966738764	4.67627593796381	4.91007970132666	2.28528341162519
d__Bacteria	p__Firmicutes	o__Paenibacillales	f__Paenibacillaceae	g__Paenibacillus_C	1.15433079310091	1.44567298876713	3.06303502618826	4.6041061676646	3.4101546714711	4.6631473300902	6.31518828915537	3.11417420763175	3.24577486442047	4.90523466284274	5.51091197109619	6.45459365314176	4.01578347083136	2.92081412789668	3.70199609101678	3.60282820910902	3.19923634138339	4.52788405648038	3.95844797893253	4.12092681846106	4.99948643349394	4.67562182481657	2.37493263471182
d__Bacteria	p__Firmicutes	o__Paenibacillales	f__Paenibacillaceae	g__Paenibacillus_E	1.02454059969637	1.43928222626279	3.43061634101741	5.08107231309456	3.70774414564466	4.751908122238	6.63153584399539	3.34328345712224	3.43797451433856	4.99578156181308	5.59029487888733	6.74764561714484	4.3268965628518	3.07939351913393	3.81853759261442	3.54166212764198	3.2774005634217	4.77728866357752	4.27500330985729	4.45078682519279	5.17769021595928	4.47612875839138	2.38538394372643
d__Bacteria	p__Firmicutes	o__Staphylococcales	f__Salinicoccaceae	g__Salinicoccus	0.408007418722077	1.55104237675027	2.67796179766476	3.37435900060792	2.78224571485811	3.01380853481362	3.86750677564118	2.24924557747582	2.65611474071419	3.37840103348575	3.86987664518289	5.55100018208583	2.34646186260489	1.01274428826681	2.47358019494455	2.5335968204979	2.45235745990895	3.22493740710428	2.85552316543984	1.86739239222058	3.84950073882478	2.84582576274182	0.173788080908816
d__Bacteria	p__Firmicutes	o__Staphylococcales	f__Staphylococcaceae	g__Staphylococcus	0.330094171728161	1.39775925308208	2.37052576238092	3.08954498212314	2.60065840006999	3.11256083540946	3.96296043817454	2.18265497051997	2.5521776780651	3.31098629661938	3.88247619971964	5.66170507209051	2.23429874884094	1.06763324936276	2.44824125461579	2.44143122214158	2.18957058141944	3.02122974931259	2.83704770419617	1.76991761286942	3.79728040146744	2.6714463779427	0.344747517181995
d__Bacteria	p__Firmicutes_A	o__Caldicellulosiruptorales	f__Caldicellulosiruptoraceae	g__Caldicellulosiruptor	0.121577549040274	2.34511805051991	2.13331359672503	4.56723336422804	2.17704259106587	2.57730192930651	4.22272133712981	1.99846366723729	1.85731824907555	3.15026208859119	3.74936165483932	6.4789684137568	2.29323822841252	2.86515247447384	2.24234746595084	1.53419492298351	1.46600452620227	2.66747664250104	2.50292197248209	2.45449318672449	4.35372162902493	3.03962654580937	1.5853006597618
d__Bacteria	p__Firmicutes_A	o__Clostridiales	f__Clostridiaceae	g__Clostridium	0.448799285320945	1.42002266259524	2.95414453860767	4.57405949783608	2.87636545361409	3.74742363726064	4.84542619101619	2.46829609517739	2.61048598662382	4.15853327532594	4.71443020895816	6.34366955481321	3.11102469924251	2.99793642484959	2.97690509794233	2.59446282543843	2.26246885435186	3.65690874874096	3.22512258603521	3.18970051848025	4.67390934675624	4.02853544767619	0.398815797952534
d__Bacteria	p__Firmicutes_A	o__Clostridiales	f__Clostridiaceae	g__Clostridium_B	0.154735062414895	1.2692393190135	3.12068504246596	4.37619759241764	3.08466837418515	3.4004756268663	3.90142998034619	2.90053930874412	2.5276687660234	3.63953192040769	4.59338358644637	6.32692204533468	3.02196501086697	3.04877339400987	2.68500321717028	2.50188083926328	2.27652111833188	3.31336956499228	2.97484304869171	3.15538560704291	4.62710151105727	3.85116465424032	0.173788080908816
d__Bacteria	p__Firmicutes_A	o__Clostridiales	f__Clostridiaceae	g__Clostridium_F	0.541333780515836	1.46410941927438	2.96322081932828	4.50839192263336	2.86508891365301	3.47470965474905	3.64160425972427	2.45563326512261	2.43711461549663	4.17625467738579	4.51795814352975	6.06073058946338	2.82169842064549	3.07053491018294	2.72234113614901	2.60599484299555	2.03675915531212	3.29177435489696	3.0216927408768	3.02858660164808	4.54011981511491	4.37398826979348	0.467937026731223
d__Bacteria	p__Firmicutes_A	o__Clostridiales	f__Clostridiaceae	g__Clostridium_J	0.367180952836187	1.48636788678355	3.05442905747386	4.48278892015715	2.84754720651949	4.18260817631483	3.48736231916624	2.56600721906894	2.52112168924524	5.09279247789247	4.43686536071903	6.08056303053291	3.07619840533325	2.84329164531479	2.848856354971	2.51915862973705	2.29577965118164	3.6965035138621	3.15854084714193	2.8043622790332	4.54125679778149	4.72698697644432	0.409643333570781
d__Bacteria	p__Firmicutes_A	o__Lachnospirales	f__Lachnospiraceae	g__Blautia_A	0.581254396333386	0.369015981223098	2.73547327190536	4.74087915641873	2.81930199216511	3.42574510533593	4.74886334820882	2.36723317004529	2.34329808729554	3.28492374255035	4.56213432330138	6.30297117230235	2.8031470318201	1.65865872014889	2.51039302199555	1.99742650064636	2.02552494788015	3.25438749761727	2.72733898410459	2.81200067421821	4.20698463093391	4.29362098367133	0.545087821164966
d__Bacteria	p__Firmicutes_A	o__Lachnospirales	f__Lachnospiraceae	g__Butyrivibrio	0.647310649307041	0.686580071313833	2.09530088348971	5.04151677244677	2.55945373000917	3.49499938929917	4.82387710757031	1.78229892494952	2.53763405588935	3.70392699229736	4.30743870642691	6.03176837384799	3.58278681836703	2.98880068870602	2.65104041918468	1.88805106561939	1.89919036552783	3.33911749604097	2.66501132837176	3.2171669111759	4.50284958393964	3.93062702246052	0.768686355794404
d__Bacteria	p__Firmicutes_A	o__Lachnospirales	f__Lachnospiraceae	g__CAG-791	0.283680947760641	0.257493224820588	2.00726287511089	3.05362802334969	2.43403905982972	2.88293815440052	4.22167061778593	1.32073530272876	2.17234604907356	2.8035857318072	3.74977472963185	5.22180775284362	2.40093247660109	1.09764392759942	2.31287351917054	1.61416187553316	1.51787569330203	2.80114129480843	2.25126068259277	2.04143680371916	3.64799866800247	2.99081923952535	0.182063703809236
d__Bacteria	p__Firmicutes_A	o__Lachnospirales	f__Lachnospiraceae	g__COE1	0.510625705969153	0.528341377039351	2.01269495840904	5.20439129142323	2.3911682869121	3.31563613006189	4.66725380196867	1.6576182932731	2.30247192274634	3.52371954081325	4.73596929918714	6.5524957720017	3.69310889188032	3.24358100524281	2.83679624659909	1.77967786212029	1.86393652128923	3.18675321886199	2.88390273914038	3.50462799245133	4.70497640701943	4.87010699300584	1.0283725046939
d__Bacteria	p__Firmicutes_A	o__Lachnospirales	f__Lachnospiraceae	g__Dorea	0.706911605758621	0.277304662702273	2.65783781215247	4.39534508218889	2.69287639869989	3.2437404025603	4.47667503573266	2.2202057205927	2.3674905031761	3.31458092803252	4.63859955751493	6.39786599097725	2.59977350961137	1.61389796921543	2.46347829713127	1.90038930241738	1.83391734389228	3.14804412596645	2.70435512142898	2.72838315002131	4.27707912456743	4.30599925484916	0.935173003227907
d__Bacteria	p__Firmicutes_A	o__Lachnospirales	f__Lachnospiraceae	g__Eubacterium_F	0.709650723287562	0.41595699405341	1.7112494175179	3.85717923746558	2.07929970750631	2.7013168872138	3.61678680923937	1.54746546573122	2.27883708442977	2.89563476321535	3.94629279385093	5.4569658989852	2.42053010563402	3.0771169244442	2.24245590712659	1.37460464941428	1.67780679529177	2.65995820918054	2.26064841413111	2.70243433318443	4.54612384286665	3.45766253618758	0.91182415974804
d__Bacteria	p__Firmicutes_A	o__Lachnospirales	f__Lachnospiraceae	g__Eubacterium_H	0.121577549040274	0	2.30369110902945	3.32581701920861	2.35358096429644	2.73562935375103	4.10182553151406	1.94496268564613	2.18127923666142	2.76501618550979	3.87886989172596	5.55264193465197	2.19790997840352	1.42819396011361	2.27083841656069	1.62049085678711	1.98982791227708	2.78524077810358	2.22612779357375	2.12859299668865	3.56715010806038	2.90113432501171	0.409643333570781
d__Bacteria	p__Firmicutes_A	o__Lachnospirales	f__Lachnospiraceae	g__Eubacterium_Q	0.861451437004382	0.428105436422022	1.9521843177666	3.47305425410696	2.06995387848373	2.66662393376057	3.70712062622605	1.66378472676141	2.29567767199519	2.91060033526475	3.85932182805437	5.28435167477119	2.37762792605197	1.7084493629858	2.29595604387012	1.31014708784881	1.6789461200429	2.89277060046775	2.05108950723714	2.68373703293392	4.10277675034461	3.77455332078387	0.091031851904618
d__Bacteria	p__Firmicutes_A	o__Lachnospirales	f__Lachnospiraceae	g__Hungatella	0.407778105860881	0.554016901312863	3.46532127576425	3.92670707787367	3.53994831666574	4.55881096142883	6.04638938639002	2.55960883717235	2.61189135035804	4.06998402203055	5.18405020840296	6.36410975247255	3.28308265337764	2.7797063207514	3.23299411575105	3.31245998470271	2.56966779128655	4.07576131057196	3.21491322954399	3.56692590781259	4.5909279369124	4.397458404301	0.609526297765236
d__Bacteria	p__Firmicutes_A	o__Lachnospirales	f__Lachnospiraceae	g__Lachnospira	0.284301994095307	0.163120389824867	1.84945096682667	4.20224991976986	2.16896781538942	2.54568973000019	3.67013915251035	1.72194227920797	2.2545071445887	2.93140263814727	3.83800201896641	5.28339304826361	2.39744262856507	2.81248445169323	2.30017759932174	1.55530516080244	1.74346860368411	2.63279577599955	2.20934396361653	2.54362276763714	4.3552702172938	3.55851854400555	0.577411990062114
d__Bacteria	p__Firmicutes_A	o__Lachnospirales	f__Lachnospiraceae	g__NK4A136	0	0.900500574683675	1.81669701231778	3.98959902306741	2.28500541214793	2.91254773133127	3.82153332209509	1.60886329403569	2.26896978377271	3.09341756619194	3.91134132641524	5.54803973030089	3.14565068927115	2.89512163527835	2.56921277335574	1.53409001919418	1.69335834840803	2.93747551392707	2.38408287059158	2.87728414437685	4.86329795902013	3.36689681919571	0.573500666999093
d__Bacteria	p__Firmicutes_A	o__Lachnospirales	f__Lachnospiraceae	g__Oribacterium	0.358333828750283	0.336435192812769	1.9667768246668	3.15467288906483	2.45403596641416	2.78048482166889	4.14817373223384	1.46320129395024	2.32559426756634	2.88427799533398	3.87696081087838	5.46143924862353	2.43144849576949	2.28540116511303	2.13872786954931	1.68895358125612	1.73643229282923	2.94489320840807	2.43657611034858	2.41784232151889	4.36893857505876	2.98609401777059	0.622773875708364
d__Bacteria	p__Firmicutes_A	o__Lachnospirales	f__Lachnospiraceae	g__Pseudobutyrivibrio	0.96385000119499	0.889314264469955	2.0226634910627	3.91209155125141	2.47918220111362	3.00690644560858	4.43679523832201	2.09233178943617	2.53800079684402	3.3619828979645	4.03080492425274	5.37695552782289	3.09264127683686	2.91176339104547	2.47110769011163	1.62292511947366	1.83088282901457	2.97180949829116	2.36557355982804	2.822425803485	4.45024404105711	3.27253652631552	0.526233438601196
d__Bacteria	p__Firmicutes_A	o__Lachnospirales	f__Lachnospiraceae	g__Ruminococcus_B	0.498590115706549	0.367364329440401	2.68606516886131	4.65547671018789	2.67979116210893	3.43920463258971	4.83643886916266	2.13664754033015	2.34874313835766	3.43427761682861	4.63153647790134	6.47289052168118	2.62693076894579	1.78459166569401	2.59142265206184	2.0042510524081	2.02595520548011	3.19516354784967	2.72173928716694	2.76475444281463	4.30965630968986	4.12445981342231	0.945728856618157
d__Bacteria	p__Firmicutes_A	o__Lachnospirales	f__Lachnospiraceae	g__TF01-11	0.425521421640961	0.231087218918561	1.74689566041366	4.38403547360685	2.10746789516635	2.55956471617556	4.1996727995572	1.79913325319328	2.26770072715811	2.85255845454012	4.26913606127784	5.83893703016062	2.64483945143338	3.01561477873457	2.40657744625801	1.43202405840675	1.48962975356394	2.71425203298641	2.44517563639075	3.01053420807557	4.3423364785088	3.80598593275006	1.76987553722083
d__Bacteria	p__Firmicutes_A	o__Oscillospirales	f__DTU089	g__Eubacterium_R	0.378241263680854	1.42462697272073	1.75600203954771	3.06297826970337	1.94348286326627	2.39425537388399	3.74681582279828	1.13369494773228	1.81852366639634	2.57477506433877	3.45420641858595	4.6252770760715	1.88790372544755	0.571401334299212	1.62507708860355	1.0939239944809	1.1777078832788	2.38666464438993	1.85220621431254	1.61699457832385	3.21455760983998	2.4888304936834	0.318611481666163
d__Bacteria	p__Firmicutes_A	o__Oscillospirales	f__DTU089	g__Ruminococcus_E	0.189120631840427	1.28092684433582	1.6635119934031	3.52221598590972	1.90503197533865	2.15276975231456	3.22393757214615	1.22207154181169	2.04674382973155	2.65368342155968	3.57927343981123	5.14925124364565	2.08007092873081	1.0039065791881	1.74679910866036	1.19012631628173	1.54608850087425	2.35497205134347	2.04685909981925	1.82275813834932	3.29355946510879	2.46605610707187	0.472356626085712
d__Bacteria	p__Firmicutes_A	o__Oscillospirales	f__Oscillospiraceae	g__CAG-110	0.113472379104256	0	1.82544732842685	3.11421147493053	2.1265165246408	2.43652115051243	3.72883692907607	1.21328668208771	1.77372504132202	2.70253747009007	3.81624338672346	5.10224592874031	2.24238030914922	0.805431073839557	1.83153464363083	1.47437941511497	1.51784340950746	2.46863439652825	2.06076533353193	1.85449621157112	3.36247248430574	2.94324989478091	1.794849888608
d__Bacteria	p__Firmicutes_A	o__Oscillospirales	f__Oscillospiraceae	g__Flavonifractor	0.052118960863521	0.241100850599822	2.52863535254604	4.47914643888717	2.66665763351821	3.30284068316418	3.71446201354618	1.95848639526714	2.53582011307051	3.75672996361966	4.75868197216153	6.59731882228617	2.37804210798321	1.3217893476631	2.34915839863157	2.24605870804494	2.01400279317991	3.12976072328515	2.72738349258462	2.57111882357029	4.09548836014436	4.0093918598429	1.00381347440593
d__Bacteria	p__Firmicutes_A	o__Oscillospirales	f__Ruminococcaceae	g__Faecalibacterium	0.342314110542966	0.319966918502623	2.03121200204338	3.70508943751109	2.36719731364726	2.71223583780626	4.14950883126354	1.53347834412786	2.32821301281491	3.07003959757665	4.17737990866084	6.08386908911354	2.31452914095395	0.81131359100089	2.01828463018128	1.69548881528932	1.72666173697901	2.79571315322051	2.37288152234761	2.17218156642976	3.75498195312606	3.61408216000003	0.683246260469624
d__Bacteria	p__Firmicutes_A	o__Oscillospirales	f__Ruminococcaceae	g__Ruminococcus	0.817001129550645	1.5231048233861	2.07687605108175	4.30120150643782	2.03224689961606	2.62707026057482	3.81218170991909	1.96932310574062	2.25778893742883	2.87891729266705	4.04052341504921	5.56367095357551	2.51539163405115	1.46212908955921	2.0938595237719	1.41408642852711	1.99689008373139	2.8207937774548	2.2629896183883	2.34727380281144	3.99748225456099	3.48105321486812	1.45205672128461
d__Bacteria	p__Firmicutes_A	o__Oscillospirales	f__Ruminococcaceae	g__Ruminococcus_D	0.4547803381015	1.58292664922665	2.04906808186159	3.91363963242659	2.16738684048706	2.84278204860117	3.86606764887246	1.60954835292136	2.29551530702228	2.84953884168273	4.02946495849991	5.73248111332513	2.39294587820595	1.70940285778779	2.32047762283901	1.41261742349651	1.86178334346179	2.78087944785409	2.33547407379485	2.51760695805698	4.04835873391015	3.88519402939754	0.78705057736881
d__Bacteria	p__Firmicutes_A	o__Saccharofermentanales	f__Saccharofermentanaceae	g__Saccharofermentans	0.130929668197219	0.319966918502623	1.89886004156698	3.23610867330948	2.06420214805218	2.74189569146906	3.64413756602386	1.29949865017607	2.38484719096488	3.31707327663332	3.81403477464278	5.21365579773119	2.28996086353678	1.76737366487004	1.94023054310266	1.25815258731968	1.80685646973036	2.88110206814745	2.16087080611589	2.4353638371143	4.2754374158301	3.46677397039664	0.322002159882385
d__Bacteria	p__Firmicutes_A	o__Thermoanaerobacterales	f__Thermoanaerobacteraceae	g__Thermoanaerobacter	0.10638035541024	1.55941733866546	2.35981207084561	4.84882040205307	2.49053751526181	2.78588133470364	4.1786000376588	2.01090983782629	2.05502963229191	3.32438205583309	3.81054761551697	5.99460126288378	2.11254102677209	2.71430635080748	2.4817671742759	1.80883560454582	1.77783460796139	2.72706134565098	2.60424286390667	2.27703424483682	4.66455037687594	2.65250139789906	0.20764773806067
d__Bacteria	p__Firmicutes_A	o__Tissierellales	f__Helcococcaceae	g__Anaerococcus	0.162103398720366	1.45184387215599	2.00331744454433	3.20574248702842	1.82809079697218	2.64440828769923	3.60569986220788	1.27904152064938	1.91343834011256	2.93314222744961	3.63376840101771	5.60785908604663	1.67347935261351	1.03954750676568	2.10741957083488	1.87676584619116	1.44655772515061	2.37896619283836	2.09757250803763	1.63525112040202	3.68438289422797	3.51056012655771	1.2463858197629
d__Bacteria	p__Firmicutes_A	o__Tissierellales	f__Peptoniphilaceae	g__Peptoniphilus_A	0.14184047388032	1.44367880232541	1.92823734594339	3.12202441885758	1.96190026274112	2.51073856639504	2.47113186390238	1.23793356236458	2.15094403053548	3.05910125793865	3.41555263439003	5.56380504777506	1.45823556515336	1.10306655471418	1.98601766451856	1.65426031619483	1.56689483886066	2.37031527499622	2.09015328699315	1.68879023504636	3.5970832204865	3.11318933605559	1.2262470495771
d__Bacteria	p__Firmicutes_B	o__Desulfitobacteriales	f__Desulfitobacteriaceae	g__Desulfosporosinus	0.767959822462645	1.63330190836972	4.04488513835747	5.17115686205241	3.17544670783624	3.35247140545884	3.7749743379174	3.30582015576013	3.05226875391247	3.51063745464452	4.48698973800607	6.31517112763281	3.19545177572125	2.77909935982582	3.03396347613132	2.66089802320081	2.56734206805318	3.55554443889101	3.26386307870512	3.2631823579071	4.89302531311857	3.47895359434407	1.25405695724128
d__Bacteria	p__Firmicutes_C	o__Selenomonadales	f__Selenomonadaceae	g__Centipeda	0	0	2.09614281985478	3.87352933285882	2.37600819565781	2.54497682376107	3.59942132933263	2.4187132400127	2.03313664457644	3.02992074783619	3.3258165390233	5.49419988966598	2.5483806863932	2.83437919602777	2.67871114054148	2.15113503918195	1.58330407977113	2.55307972293564	2.26750370257544	2.02109432364094	4.8457209710124	2.47997222390322	0
d__Bacteria	p__Firmicutes_C	o__Selenomonadales	f__Selenomonadaceae	g__Selenomonas_A	0.14184047388032	0.148325131155461	2.49852062841276	3.95030602940332	2.42855542800788	2.97533491019773	4.0658531954425	2.3395810734784	2.15511382840948	3.08812773470293	3.83354915662687	5.88025553764922	3.01914075615925	3.06666540897444	2.53866671069387	1.7601630828298	1.95834539198412	2.9018083845404	2.47215352656014	2.59584893630795	5.04910253882457	2.99751299063443	0.318611481666163
d__Bacteria	p__Firmicutes_C	o__Veillonellales	f__Dialisteraceae	g__Dialister	0.542557087483118	0	1.63617758049327	2.65441807498989	2.19391918640706	2.28300152383306	2.68446313413697	1.64891628032986	1.8661593090199	2.43250171722516	3.10856453860537	4.92093439087455	1.90553286716697	1.28128866967982	1.79682862506156	1.68955323359491	1.51121421264104	2.31058665604521	1.94518558005811	1.69151722088685	4.07693790133221	2.25417197296092	0.159305740833081
d__Bacteria	p__Firmicutes_C	o__Veillonellales	f__Megasphaeraceae	g__Megasphaera	0	1.30496311859893	2.4186820358178	3.05501156295073	2.58730653496262	2.47183097076784	3.52029716528082	2.04080549758914	2.24155836149684	2.59846312432261	3.55508083120766	5.30425902341437	2.08694937605241	1.00424760377872	2.02883541180234	1.82434372608502	1.81486637265394	2.6253688650429	2.17664943576087	1.75789951909761	3.94632931059356	2.10248722731201	0.095739048222885
d__Bacteria	p__Fusobacteriota	o__Fusobacteriales	f__Fusobacteriaceae	g__Fusobacterium	0.149177327348554	1.54129001737424	2.20404429460063	3.88134124899098	2.37316201660775	1.90253311282192	3.33363133240423	2.04078998058711	2.28100621611747	3.17846729780965	3.26600904497846	5.9517808658212	2.20728426654482	1.33522777654606	2.15101285235866	1.90000718646862	1.60877788310604	2.70356805994075	2.58116564083296	1.42647748115782	4.68835455057471	2.89807416582854	0.56260928620459
d__Bacteria	p__Fusobacteriota	o__Fusobacteriales	f__Leptotrichiaceae	g__Leptotrichia	0.709650723287562	0	1.79832501336721	3.60317861947084	2.28311939375961	2.37526878403944	3.50672681977867	1.69848300780976	2.12538957479091	3.16678065910293	3.26322129345925	5.66322800239444	2.30690815770131	1.31884849495182	2.41204904999394	1.76311382068626	1.29176764663613	2.66492762880575	2.28570577854248	1.54123705221777	4.49042669588355	2.50252081201648	1.06849342987507
d__Bacteria	p__Marinisomatota	o__Marinisomatales	f__TCS55	g__TCS55	0	0	2.22188311000925	2.62130158773447	2.17755441392087	2.22424745755907	2.72230718691628	1.21095397979547	2.57112522836957	2.36569099427927	2.45915017400877	4.14478871919523	2.00846086600385	1.70476518773898	2.30206841281944	1.31718445643711	2.15284508606803	2.39616951825045	1.67667382932193	1.20634050805122	4.16386803243392	1.85611931543622	0
d__Bacteria	p__Nitrospirota	o__Nitrospirales	f__Nitrospiraceae	g__Nitrospira	0.658045887705154	1.43551373249483	3.1328814236745	5.00445736707596	2.28650222932394	2.55226657583412	3.4464046699533	2.72461229076358	2.52270035651549	3.27184458834882	3.77147464900082	5.91766750888472	3.84405283210303	3.08559049041223	3.73702637308358	2.16136602495763	2.60756449538666	3.27040591298333	3.2006562959133	3.1916052954225	6.14785234816834	3.10166668250517	0.461456233353218
d__Bacteria	p__Nitrospirota	o__Thermodesulfovibrionales	f__UBA1546	g__UBA1546	0.10638035541024	1.94794511588302	2.64580909036457	3.84869303797328	1.88577558076324	2.15494942378453	2.75870940175248	2.1520501811407	2.04581253609737	2.7067306767523	3.04684200785002	4.93488382761319	2.28026006841776	2.22863948036344	2.53575081386082	1.60808516584874	1.57738087475622	2.48797695462924	2.29493734784227	2.4592026888878	4.92189704907627	2.0851647743626	0.119479305624811
d__Bacteria	p__Nitrospirota_A	o__Leptospirillales	f__Leptospirillaceae	g__Leptospirillum_A	0.121577549040274	1.38652331351137	2.23077903090823	2.52292627376361	1.83542489626764	2.02600858181995	3.16843363248442	1.7928097356759	2.03165654927478	1.58356655643415	2.82956391230187	5.41307790457992	2.57963666668921	2.71040443388776	2.46369751721274	1.42228922226534	1.71613387327218	2.22914922276623	1.94613834087955	2.28101888239613	5.14257277527472	2.48467736318441	0
d__Bacteria	p__Patescibacteria	o__Daviesbacterales	f__UBA10151	g__UBA10151	0.90777903283405	0	0.810213461500183	2.03286043867254	0.865388418168472	1.44851181314906	2.5095881007834	0.524803363069201	1.20691662623965	1.81804677395877	2.47010458845095	4.16295898429034	2.03541690005515	1.73540096809116	1.26302190151698	0.399902129015298	0.6415854645168	1.57675302867801	1.52006600653342	1.08154356365994	3.7255763038871	1.50089317432695	0
d__Bacteria	p__Patescibacteria	o__GWA2-44-7	f__Woesebacteraceae	g__GWF1-31-35	0	0.106655639500874	0.410265299560139	2.00361191547771	0.456447144404582	0.973987773298159	2.0496356453462	0.545220973312757	0.835576599208364	1.8627892709427	2.11953996584012	3.9525170838079	2.07175482267966	1.55130568314442	1.17126471364652	0.300845834155937	0.793651200437912	1.40222964723389	1.33098038038676	0.644774739252889	3.77955005583611	1.17106903377307	0
d__Bacteria	p__Patescibacteria	o__GWA2-44-7	f__Woesebacteraceae	g__UBA12026	0	0	0.492545821424999	2.24275067012756	0.598445094394177	0.721270491574245	2.04942793357655	0.472096402133617	0.816639007782103	1.86955204650606	2.30846582494638	4.42984345571484	1.89325329294907	1.64424728161104	1.23915288988926	0.451424459771258	0.959303475062743	1.659420139419	1.49468916076501	0.836838634186605	3.83720291541448	1.59553878437706	0
d__Bacteria	p__Patescibacteria	o__GWA2-44-7	f__Woesebacteraceae	g__UBA8517	0.13929979596895	0	0.321524713368922	1.75511898415533	0.455779029639497	0.71481567649017	1.95891033705325	0.31037902421511	0.780085231960905	1.61722883367904	1.96256067316401	3.70760453992547	1.56172908074173	1.60283382319319	1.11889788542085	0.336224264042359	0.195079659253656	1.23434354665634	0.94291777619636	0.664913318530078	3.70819535821322	1.13871452328996	0
d__Bacteria	p__Patescibacteria	o__Levybacterales	f__GWA1-39-11	g__GWA1-39-11	0	0	0.795682487335055	1.7994942452022	0.526164955635035	1.06418314519859	2.13846713725526	0.514874754792631	0.847668564628699	1.56038156155803	2.16726506874454	3.75418952874771	1.89394342232342	1.61352604387573	1.21938514831359	0.374933153517352	0.386430499445355	1.39055616050763	1.29895693270921	0.722247403760829	3.65796825356205	1.1284793427419	0.106203827222054
d__Bacteria	p__Patescibacteria	o__Magasanikibacterales	f__UBA922	g__UBA12086	0	1.94219247841831	0.864222503751451	2.31008664876433	0.750866587168363	1.25499671371508	2.39792710660584	0.683248692209059	0.860907631217967	2.34795496894932	2.47615800715073	4.27419216200447	1.75207564639202	1.42313695505993	1.77569468843532	0.532609738976436	0.397045561208179	1.52161230962533	1.27085139590235	0.787542326715408	3.66733554134536	1.68131936587522	0.318611481666163
d__Bacteria	p__Patescibacteria	o__Moranbacterales	f__GWC2-37-73	g__UBA12068	0	1.38652331351137	0.829385843290398	2.21468781542499	0.44943351621572	0.956815902106697	1.81314513249152	0.379176091870244	0.971483283768896	1.79361206708246	2.49864427769836	4.15227850207584	1.74116558401131	1.63122174299878	1.42195853137502	0.511179019685376	0.624012465571943	1.44407028592938	1.2193916165988	0.860625646224453	3.93092928083861	1.48941094018364	0
d__Bacteria	p__Patescibacteria	o__Moranbacterales	f__UBA11712	g__UBA11712	0.785578009183312	1.84228522814515	0.92417250804676	2.26285061704187	0.642830558694376	1.67675591570266	2.36737511633043	0.640767645584793	0.670419529077753	1.86649238305519	2.39427250522142	4.22594283661797	1.94096490237784	1.84449592100483	1.42791296891528	0.383174431806724	0.55824200123517	1.59607840070232	1.35790488381783	1.20336892744553	4.1046815324065	1.28729001641685	0
d__Bacteria	p__Patescibacteria	o__Moranbacterales	f__UBA1568	g__UBA1568	0	0	0.915139841515768	2.09291441595315	0.441150022335411	0.942528124207274	1.9828340634743	0.316518040502399	0.691912213561526	1.8982445513204	2.19512021797109	4.08752169422521	1.71880166233115	1.6517059546851	1.42028660742312	0.598082089885778	0.611581630463745	1.26910838684215	1.08882882826467	0.906458940323173	3.87052857375557	1.41992672264794	0
d__Bacteria	p__Patescibacteria	o__Peribacterales	f__Peribacteraceae	g__GWB1-54-5	0	0.092434887567424	0.922355312830607	1.86633053753097	1.1240958203342	1.64460037784621	2.57968411494343	0.861717970279284	1.32158471809129	2.05989146838381	2.45816842905686	4.42949076468032	2.05788039918426	1.32498970976794	1.58837748664078	0.596631769827867	0.93320534735831	1.53319585469869	1.44235098159837	1.08755528660694	3.82211202422115	1.56873262867487	0.127444592666465
d__Bacteria	p__Patescibacteria	o__Portnoybacterales	f__UBA2143	g__WO2-40-15	0	0	0.878839474844484	2.05531538445418	0.543124949868718	0.815092809741369	1.69994714180021	0.332489678041767	0.600666144882181	1.69948964916838	2.0440678731449	3.84123854216512	1.39689699007039	1.7284090527983	1.08871240999339	0.299646533508638	0.190441745619006	1.10908811437193	0.95982739261911	0.849909830115795	3.84596086915423	1.14541306531251	0
d__Bacteria	p__Patescibacteria	o__Roizmanbacterales	f__GWC2-37-13	g__2-01-FULL-40-13	0	0.277304662702273	0.901318278572204	2.19668465349464	0.962255422136051	1.22491072276284	2.56203129262096	0.603160434630747	1.2194633856536	1.79914585913911	2.36116288333451	4.17217971555025	2.38477924215614	1.82128252634037	1.52331315924109	0.597512802537867	0.823007079436639	1.88028842997036	1.55513597504994	1.02304390138439	3.7857128364136	1.27904394549963	0
d__Bacteria	p__Patescibacteria	o__Roizmanbacterales	f__GWC2-37-13	g__GWC2-37-13	0.130929668197219	0.053327819750437	0.790569636926279	1.93873613971005	1.00475835019664	1.34087436691916	2.1057060330324	0.52702936749466	0.965262307294421	1.59666868260518	2.21522568501013	4.0380943794944	1.7216633069402	1.3785447132245	1.19418413316903	0.44985894081894	0.534799340021064	1.47346670044553	1.25164899129065	0.619801036722989	3.31696885046865	1.35701795367313	0.441154359230072
d__Bacteria	p__Patescibacteria	o__Roizmanbacterales	f__GWC2-37-13	g__UBA1450	0.618940249659579	0.882333017689051	1.0910140950048	2.29536228306844	1.2931056474271	1.48255112191629	2.53408327031754	0.782607877713278	1.00667796857518	1.93820007505193	2.54924726863569	4.29718629457998	2.07294720982201	1.78089555774514	1.54292973760278	0.62475231360396	0.660744473081503	1.82576972147418	1.50165315813504	1.03227058569203	3.82718057984722	1.63273115728154	0
d__Bacteria	p__Patescibacteria	o__Saccharimonadales	f__Saccharimonadaceae	g__UBA1547	1.73904431788242	0	0.837406127351542	1.82365439221209	0.453728867403371	0.925824103883825	2.19053086275094	0.295203287119226	0.941104886873401	1.9723794657511	2.30445659545818	4.04210994029575	1.2723118210987	1.96968837522251	1.35091548803057	0.408313423250923	0.274437944818872	1.30826719396067	1.13276946158405	0.943696416757914	4.26613621911497	1.6494713762824	1.32707294044409
d__Bacteria	p__Patescibacteria	o__Shapirobacterales	f__UBA12405	g__UBA12158	0.916507677380531	0	0.440719751613513	1.91721331913807	0.44650407582705	0.673211764150092	1.91925007468297	0.379925109864404	0.474070302195943	1.89776871978651	2.19745737333274	4.08722929716778	1.66391272689861	1.32572218930592	1.18973154715007	0.205004915535421	0.301896948056855	1.47582011214117	1.15260070981929	0.613130844521488	3.44141439857491	1.31313439083226	0
d__Bacteria	p__Patescibacteria	o__UBA101185	f__UBA10185	g__UBA8498	0.034041713731277	1.30624227393377	0.779646796559526	1.65363348254096	0.455280594738229	0.525870352637452	2.18892499840963	0.365508576653399	0.551305166237224	1.81628095029364	2.29671497323948	3.83505573920655	1.72461888607455	1.51473761020268	1.55297321270854	0.37384935635786	0.394942253043173	1.27725973396206	1.05067420420098	0.840199545125382	3.69826517459542	1.48493090371878	0.03823337779994
d__Bacteria	p__Patescibacteria	o__UBA1400	f__Beckwithbacteraceae	g__GWC1-49-16	0	0	0.916827328079824	2.24797340696933	0.949790661850524	1.27755235529512	2.65446687718177	0.693780775653701	1.32177480352165	2.10670183511934	2.49414756641769	4.26512149819421	2.44421999612296	1.81591083194491	1.63596918330366	0.43608313323842	0.803335716804488	1.82776886503318	1.34501973947899	0.737645401918533	4.18557958561933	1.62705788441212	0
d__Bacteria	p__Patescibacteria	o__UBA1400	f__Collierbacteraceae	g__UBA10133	1.64989061736192	1.36700529768345	0.565657513456033	2.02515664295391	0.48444636946243	0.7532663293407	2.10281863793923	0.637710033616158	0.82835870240228	1.82884965235537	2.27599742461771	4.11726883102458	1.78875342625645	1.70662227576857	1.41071760117708	0.499776470631896	0.798089496937518	1.57303773964544	1.1306438568762	0.784724356857344	3.98181810325499	1.31214202208431	0.493333907095994
d__Bacteria	p__Patescibacteria	o__UBA6257	f__Wolfebacteraceae	g__UBA9933	0.085104284328192	0.207978497026705	0.659814847465414	2.16141536087159	0.701237769381509	0.708893322944762	2.12326898742785	0.339788770032624	0.825425571584069	1.91474960341629	2.52665892341529	4.0017452949776	1.09069271720291	1.89126817614794	1.34793782594022	0.609938735065371	0.784577201983193	1.33382062502721	1.25519106794856	1.28216791181445	4.18884026910443	1.31502403891257	2.13992107217076
d__Bacteria	p__Patescibacteria	o__UBA9983	f__Campbellbacteraceae	g__UBA12079	0.154735062414895	0.252095147911158	0.334353462656906	2.22246632428643	0.445932496820644	0.531843143562832	1.79026909079045	0.161745093565858	0.683650722515494	1.77645840970535	2.2313293200707	3.75650102427804	1.05496301469028	1.67760130551933	0.940948495062725	0.386283900260113	0.419053930077559	1.10736483384202	0.833274236708702	0.72091550502375	3.85067966787281	1.13000626681523	0
d__Bacteria	p__Patescibacteria	o__UBA9983	f__Kaiserbacteraceae	g__C7867-001	0.150184031167398	0.815601949124333	0.46129964707456	1.74373690802412	0.410163337502655	0.642451187411213	1.94135284463994	0.261074974282862	0.671059971160981	1.67392794878656	2.17027807014632	3.86649531491639	1.19058244682059	1.66773975077165	1.08469629334124	0.315827968371703	0.470840704296771	1.03643151986977	0.907245272413438	0.752451297909035	3.80978400592197	0.861505480418926	0.168676666764439
d__Bacteria	p__Patescibacteria	o__UBA9983	f__Kaiserbacteraceae	g__GWA1-54-10	0	0.346630828377842	0.546381124044387	1.72346164607682	0.411142758250488	0.746506048957392	1.80122252960409	0.238391465932821	0.382897204627995	1.80841100609147	2.2008187182479	3.92876370814037	1.17091523317138	1.55814611884912	1.17143954437421	0.279746251136963	0.349952670732928	1.0421165711699	0.903585220112944	0.693403969650102	3.7135308823859	0.84076834116781	0
d__Bacteria	p__Patescibacteria	o__UBA9983	f__Kaiserbacteraceae	g__OLB19	0	0.198074759073052	0.724141043382571	2.1952416415131	0.461132811525984	0.82523807713376	2.02476024409626	0.287193128618049	0.464570356622224	1.9685340487483	2.38284858168848	4.04017390667415	1.21718677686434	1.74689777337791	1.32749577964277	0.49053461633393	0.551220455333218	1.21801560728236	1.13733668116995	0.940442775826072	3.95811711187141	1.15344213741813	0
d__Bacteria	p__Patescibacteria	o__UBA9983	f__Kaiserbacteraceae	g__UBA10103	0.044791728593785	0.802334771454626	0.670102334697252	2.09630469634234	0.908686588139024	1.35426165782918	2.13806209780243	0.494543927724108	0.90827870296419	1.70195050881393	2.25038603329146	3.89176797159425	1.49500427515309	1.56336396018427	1.19204328392942	0.373039703166771	0.752174014390421	1.23284618161372	1.06072895790701	0.81734459782208	3.65199263475439	1.05863500066624	0
d__Bacteria	p__Patescibacteria	o__UBA9983	f__Lloydbacteraceae	g__UBA6899	0	2.04985391549103	0.95713930065747	2.22146708641642	0.839666378477207	1.24010817756173	2.39657081131093	0.611008240570481	1.20963535431038	1.94256119566058	2.61934041289826	4.27239511242598	1.64280330154154	1.83512876397373	1.75636595755421	0.631444840975549	1.06119706927396	1.51476231093469	1.30603542386265	1.35962881402649	4.05377891070695	1.38936374274558	0
d__Bacteria	p__Patescibacteria	o__UBA9983	f__Nomurabacteraceae	g__UBA9973	0.025595273482163	0.187649771753418	0.607714194184641	2.01986786696097	0.614459965871615	1.36790423653243	1.88572143801364	0.272183935951195	0.726001987304777	1.74881399046387	2.2091866634084	3.95119621788813	1.03770274401027	1.69402349926442	1.15269879677646	0.289629675973808	0.3238641312891	1.08728745090619	1.01331017038473	0.711317083289798	3.87640774653419	0.742219835430511	0.043120350902187
d__Bacteria	p__Patescibacteria	o__UBA9983	f__Taylorbacteraceae	g__UBA10002	0.130929668197219	1.64918006327048	0.57170026639165	2.56580929099126	0.80053467382212	1.12107678843061	2.21707970206736	0.463266262803671	0.837010229416246	1.80278779778516	2.37885907106423	4.1867410451397	1.72487420060905	1.65874943341646	1.16519780758816	0.316257722859192	0.519645146256423	1.32792054260528	1.27882142501516	0.810452342205396	3.83903882004368	1.39092697354817	0
d__Bacteria	p__Patescibacteria	o__UBA9983	f__Yonathbacteraceae	g__UBA1550	0	0.429570154058154	0.771056466903667	2.06963004012022	0.44302812698697	0.617933278598558	1.99407337707722	0.275194235796226	0.764365174735977	1.76726236285057	2.22987330279119	3.98196803365668	1.17225025482196	1.7849999873411	1.10630941740005	0.500870858885154	0.461137213881581	1.09921200658198	1.06753689683078	1.02553006300319	3.92265313577482	0.98137295534487	0.318611481666163
d__Bacteria	p__Patescibacteria	o__UBA9983	f__Zambryskibacteraceae	g__C7867-006	0	0.635489852026043	0.275199141021439	1.89948629590603	0.394237334530884	0.774921627736182	1.86330475920579	0.277208121336795	0.688836866437814	1.82034673271403	2.28964188680778	4.01189080450354	1.231620081717	1.58786047104695	1.23593271611588	0.266132805918603	0.696503208364205	1.17452629144088	0.97149135857507	0.913812744822428	3.76405180427918	0.888107536023319	0
d__Bacteria	p__Patescibacteria	o__UBA9983	f__Zambryskibacteraceae	g__UBA5004	0.100122687444932	0.36702087710595	0.329736103423266	1.74542202999396	0.408608890287357	0.684588339841038	1.77099941634183	0.229373330797714	0.482955623460799	1.56788284749609	2.13892744702797	3.75016796553563	1.01068888367487	1.58353382440957	1.0204335025895	0.220065508356734	0.347679115038082	0.977106368388985	0.882449608035177	0.676718922775265	3.76839922168155	0.543828620571633	0
d__Bacteria	p__Patescibacteria	o__UBA9983	f__Zambryskibacteraceae	g__WO2-35-19	0.425521421640961	1.03989248513352	0.230153199440283	1.98437143072779	0.38735000475484	0.689685351187935	1.9787182399655	0.25163151908893	0.473564714462562	1.80459769968928	2.18469475033643	3.96905135027823	1.21608037890303	1.63754345487405	1.22803903648189	0.251238534704617	0.533097470139469	1.07538148744814	1.04190631052408	0.798425197091605	3.80655886562831	0.722691090706942	0
d__Bacteria	p__Patescibacteria	o__Veblenbacterales	f__UBA10138	g__UBA10138	0	0	0.688383716127773	1.89327059804423	0.473023930539683	0.870802629337638	2.07064653026331	0.211761114256119	0.817151090212549	1.69099736495125	2.31230095758304	3.71246699369589	1.32560229917005	1.89520899711231	1.44275790182634	0.338850777884288	0.424206323410413	1.0827339916492	1.01148621430294	0.660005372951694	4.07628176797458	1.08911225748203	0.095583444499849
d__Bacteria	p__Patescibacteria	o__WO2-41-13	f__Giovannonibacteraceae	g__2-01-FULL-45-33	0	1.24787098216023	0.784894755745314	2.19757084140918	0.69493836455345	1.03478550262992	2.24053464594168	0.398207468279004	1.26244431772531	1.70985709269758	2.32405666335547	4.05034279543457	1.47395360017262	1.71563641101029	1.29795444808278	0.402262956253281	1.05501061191655	1.32524567585367	1.22362205974704	0.918945131714704	3.82379431512398	1.07483995835738	0
d__Bacteria	p__Patescibacteria	o__WO2-41-13	f__Giovannonibacteraceae	g__GWA1-44-25	0	1.10921865080909	0.658797711748527	2.01219440570648	0.614402784608587	0.910418175440355	2.2917784916377	0.456241557948085	1.43438407312487	1.64536373309171	2.27879087238136	3.86700487541892	1.77156782048645	1.78738944466141	1.28574377680062	0.502546600211845	1.19898741541134	1.35758048027535	1.25326244831474	0.879774682237371	3.86163012922877	1.05910263201521	0
d__Bacteria	p__Patescibacteria	o__WO2-41-13	f__Giovannonibacteraceae	g__GWA1-44-29	0	1.08941117490179	0.508399347373105	2.5422557908384	0.523946794066278	0.590017129811428	2.17027875591343	0.408836346083804	0.87718490282205	1.85071719545358	2.49890022833404	4.09153684020203	1.62567486494311	1.65221144344966	1.27818223624325	0.349364733380879	0.894713759397157	1.24816777680877	1.05197821331199	0.873733547996604	3.87633598940667	0.859846957604639	0
d__Bacteria	p__Patescibacteria	o__WO2-41-13	f__Giovannonibacteraceae_A	g__2-01-FULL-46-13	0.189120631840427	0.077029072972854	0.60572561945423	2.13183551675221	0.553417702124648	0.9681435480145	2.12000367577504	0.359885475057104	0.863635588289253	1.58466416893758	2.27662298138577	3.79341411862025	1.44294008487152	1.68944406121911	1.24354559900637	0.277008489481619	0.8279411883501	1.20343712163709	1.02821466555508	0.844369292994266	3.72437768578437	0.870248873918426	0
d__Bacteria	p__Patescibacteria	o__Yanofskybacterales	f__GWA2-44-9	g__2-01-FULL-39-28	0.154735062414895	1.13442816560021	0.887897765451992	2.08552820526178	0.626307070664287	1.09721907916036	2.38023162429511	0.476409806185398	1.18847464517086	1.62535355209889	2.14518364533953	3.96127653667304	1.54165877237434	1.56765423342433	1.41363061599131	0.449292320137293	1.09698130618002	1.40357981309732	1.11078627120047	0.691837512324449	3.79505115330293	1.22840419089345	0
d__Bacteria	p__Proteobacteria	o__Acetobacterales	f__Acetobacteraceae	g__Acetobacter	0.127967666422023	0.041304422566948	2.8191154120836	3.42347528564174	2.59287682161206	3.02228266417887	3.53163596180152	2.5845309909629	2.6599087450121	3.47072607115989	3.81331810048879	6.31277606337146	3.07944781718897	1.70289670147874	3.13900972337244	2.54459808021021	2.38435990142167	2.87437630743471	2.74504743267939	1.87008214100944	5.09842272682036	2.5071596947782	0.083646608871059
d__Bacteria	p__Proteobacteria	o__Acetobacterales	f__Acetobacteraceae	g__Gluconobacter	0.577153652814613	0.017690262885791	2.45540195387218	3.42809872959523	2.70350515471042	3.4364029381952	3.99502529501352	2.28107248205441	2.70793844600494	3.48020364400839	3.98110871838404	6.1812252324336	3.39387881553028	2.43874420493882	3.20016708526682	2.6611937364018	2.54837267301077	3.0374004266061	2.77549629366377	2.0553911258938	5.26624394826958	2.63502482254316	0.317647720617527
d__Bacteria	p__Proteobacteria	o__Acetobacterales	f__Acetobacteraceae	g__Komagataeibacter	0.06640639197812	0.242933369088035	3.04503762817633	3.83378117948619	2.72171444090614	3.74985550799332	4.09194964399231	2.79528865032768	2.89369923143014	3.7522924320783	4.0836005252695	7.27999434162852	3.39284273243673	1.65669320343325	3.31046187310962	2.74867611520675	2.6814498154168	3.23001175756001	2.95038331965159	2.08771602159219	5.26327327941992	2.85883318243612	0.168360978859427
d__Bacteria	p__Proteobacteria	o__Azospirillales	f__Azospirillaceae	g__Azospirillum	0.555105656238168	3.05205056311991	4.53553658033165	5.03821577466721	4.56149111591181	3.84637283497135	5.00087801980735	3.81842992249918	4.13291969702765	5.05733307211514	5.23351973342444	7.34349224853133	4.56749867531131	3.82916200310246	4.64358110857903	4.17513854481818	3.8721197126423	4.62351324665129	4.41562756805208	4.66858680931137	5.51385861803669	3.91774762249497	0.573500666999093
d__Bacteria	p__Proteobacteria	o__Betaproteobacteriales	f__Burkholderiaceae	g__Achromobacter	1.76427595652043	3.03557984879469	4.18141478834506	4.14108199456172	4.90194059401024	3.21390118284547	4.69840822078623	3.2602760929459	4.37599566489457	4.70237254718911	5.54298099406733	5.83299130376743	4.26436236088449	3.18273816465567	4.29159924683368	4.43993477832417	3.85018274089923	4.28054563061312	4.73608266664547	3.47016097868081	6.1289194979223	3.38915511099017	0.394280528289626
d__Bacteria	p__Proteobacteria	o__Betaproteobacteriales	f__Burkholderiaceae	g__Acidovorax	2.25231066628583	2.72420300814383	3.43507698667461	3.74797618103038	3.74039729507839	3.32779805540855	4.29101920457583	2.87180679139525	3.91366922657681	4.22157704821697	4.89449056900567	6.13699382300908	3.32367601910623	3.31085220711339	4.15902414108216	3.21234829477832	3.29956403740947	3.98603471733174	3.85784290963455	3.81058428065187	5.83576552654927	3.15408394549671	1.43836405391742
d__Bacteria	p__Proteobacteria	o__Betaproteobacteriales	f__Burkholderiaceae	g__Acidovorax_B	1.70208568656384	2.75434504922894	3.40029390501712	4.1944548075327	3.13274248362559	3.10995750316288	3.6012627138226	2.84294394121886	3.86544162845326	3.95680198957875	4.35976911682326	6.80049808071013	3.31477360600107	3.06821228629306	3.94255731272262	2.91625076647842	3.26283080235634	3.58125354661335	3.53999940431394	3.11323049975934	6.13385174107519	3.31775059667981	0.554336088042544
d__Bacteria	p__Proteobacteria	o__Betaproteobacteriales	f__Burkholderiaceae	g__Bordetella	1.74044269699555	2.96014396652456	3.94494747953019	3.80076678184658	4.27427164524184	2.71151624047592	4.35596735680172	2.99261138362784	4.18325344676391	4.47613467603016	5.06863035155824	5.8157292278512	3.78455451664218	3.00165606598745	3.66962007273533	3.75809049882874	3.55089315635594	3.82724720192082	4.19799840836424	2.84244804185523	6.06085267327413	2.81329053589843	0.471767590733724
d__Bacteria	p__Proteobacteria	o__Betaproteobacteriales	f__Burkholderiaceae	g__Bordetella_C	2.087225695839	2.48929688238519	4.27434950957063	3.93431618160977	4.79157170371888	2.7471144733063	4.77480420202878	3.31840546325885	4.16304999034466	4.60089112225011	5.43410482633763	5.83720151797041	4.19871471062265	3.06688448703264	4.03123835677348	3.98678203775616	3.7712081329109	4.23763134953233	4.88226634718879	3.26256686436787	5.91946487447073	3.16301144324988	0.796528704165407
d__Bacteria	p__Proteobacteria	o__Betaproteobacteriales	f__Burkholderiaceae	g__Burkholderia	1.92522971693118	2.70332354254081	4.60238472391197	4.74592226301641	4.65105037157333	4.44695825898745	5.21953701049693	3.93850742148074	4.45486227005906	4.94093816607373	5.70041242687036	6.61893498828619	5.40965720908896	3.47950374696125	4.6965004404351	3.90670604717851	3.93565662424124	4.82483170422133	4.62551983243038	3.63376243077318	6.85877930675376	3.7204283995222	0.130433724610823
d__Bacteria	p__Proteobacteria	o__Betaproteobacteriales	f__Burkholderiaceae	g__Caballeronia	1.94238210189628	2.24281258344341	5.17073340364013	5.10966478475076	4.87995028711607	4.67513981576286	5.74471946808394	4.21803936140886	4.6874765986489	4.93427686698263	5.71479680543942	7.5695386368642	5.54578101920994	3.33264344739477	4.84775656407178	4.17437423450474	4.0283309664643	5.08801931996398	4.73026091575942	3.94230006352364	6.4757870099806	3.47047432631164	0.197214125079459
d__Bacteria	p__Proteobacteria	o__Betaproteobacteriales	f__Burkholderiaceae	g__Collimonas	2.02381089868344	2.47771768028283	3.45641150083445	3.94901591167516	3.74678730309812	3.26341554957657	4.44732000308521	2.80160401581526	3.5622388589187	4.3227520821199	4.7995925840507	6.07572210368493	4.08629497042878	3.05066772671495	3.98188033868089	3.11210768020915	3.19359705130475	3.8089379501215	3.6674501021362	3.00147214933078	6.47289289438538	2.93680082023027	0.191166888999698
d__Bacteria	p__Proteobacteria	o__Betaproteobacteriales	f__Burkholderiaceae	g__Cupriavidus	1.83849733435783	2.52028473927366	4.82579848092264	4.38946778141837	4.14438049276569	3.86664800026592	4.65566787611113	3.60122591326499	4.78336487139109	4.63668019476311	5.53156765244679	6.71993710043428	4.68550457593243	3.40102309741946	4.69184906165521	3.89017841801364	4.00460578876001	4.55915773328626	4.9159927008283	3.61299454038242	6.58846366574929	3.48309325776546	1.53813118427847
d__Bacteria	p__Proteobacteria	o__Betaproteobacteriales	f__Burkholderiaceae	g__Duganella	2.17897369831196	2.54180519183409	3.60426637076677	4.54914884197967	3.48127077524183	3.40499013892553	4.71628657297263	3.22133614355698	3.68544200076588	4.52959343438217	5.10903276437546	6.40965385263099	4.37602322493791	4.04134417602214	4.77150630410584	3.81728794354917	3.32708872062571	4.14322813364659	4.12205064887317	4.58980457631704	6.86596468456858	3.93308647875969	2.11191888524221
d__Bacteria	p__Proteobacteria	o__Betaproteobacteriales	f__Burkholderiaceae	g__Herbaspirillum	1.85980813212385	2.53133337488955	3.53724709518545	4.148695900672	4.02501994467075	3.18295139056027	4.72722220001191	3.1147041830925	3.75336094698986	4.26217616680165	5.01779270098042	5.68931849803566	4.01737564776323	3.63514000144604	3.6721831280895	3.68950882787044	3.39405218171038	3.92516563019369	3.63601942342023	3.90162136080903	5.95535329932131	3.06170264589498	0.391764423385572
d__Bacteria	p__Proteobacteria	o__Betaproteobacteriales	f__Burkholderiaceae	g__Hydrogenophaga	1.91580298940604	2.99075586521826	3.90007061355878	3.82804788600375	3.68211502347413	3.18150047422523	4.45753202553283	3.29268224644781	4.14817343166207	4.19652202180652	4.70551952153492	5.93760509576987	3.49825538035704	3.21905036173383	4.43274432726162	3.17440737661794	3.512804366616	4.05135625977507	3.80161822728088	3.40747567262503	6.16176358662712	3.11038821490543	1.30097774411079
d__Bacteria	p__Proteobacteria	o__Betaproteobacteriales	f__Burkholderiaceae	g__Janthinobacterium	2.16456545672614	2.51842818143829	3.53352298424727	4.31615771202577	3.47094466555747	3.49715203116185	4.72230583543426	3.2546422465192	3.63410984228346	4.57853838576225	5.12960353454635	6.34714098346376	4.25080868452672	3.94473822501034	4.62229039426718	3.6440852628398	3.18121438923728	4.12166203825306	4.1904783456463	4.25575239234847	6.8294060101331	3.96937838308918	0.196068604102254
d__Bacteria	p__Proteobacteria	o__Betaproteobacteriales	f__Burkholderiaceae	g__Limnobacter	1.53187711790746	2.00380259270306	2.90681533423239	3.85287525729031	2.36703435958369	2.33380109904268	3.22469938323945	2.30343198565936	3.34184703497103	3.09736704041561	4.0084471225626	5.30055015186778	3.06841370623573	3.10419279806098	3.4144240564798	2.49640051543549	2.80553429980474	3.25504538778804	2.84437191742821	2.83796868672067	5.80800434624424	2.62166044393436	1.14700133399819
d__Bacteria	p__Proteobacteria	o__Betaproteobacteriales	f__Burkholderiaceae	g__Limnohabitans	1.70208568656384	2.79868498973648	3.24510120295326	3.50281571336726	3.11176125320115	2.56627506364107	4.08158261908952	2.5388387753115	3.70294633652974	3.91309580318062	3.95342823667903	5.69444862885532	2.79279103243924	2.73806331189902	3.59824772329667	2.30950846000664	3.28741493385064	3.4989005867646	3.24908255226962	2.22680654424911	5.46801018280477	2.75564013785158	0
d__Bacteria	p__Proteobacteria	o__Betaproteobacteriales	f__Burkholderiaceae	g__Massilia	2.00617494875729	2.57896136898079	3.60514066286157	4.18624135030575	3.18919384913903	3.36216787254076	4.52357708787008	2.95114299587625	3.62655073480389	4.19363654840946	4.66321583472939	6.43373831357737	4.3732601321049	3.74023855779913	4.48374751249409	3.29718817935246	3.26387184047603	4.07681378059098	3.94831318567713	4.10143962323091	6.48773802356878	3.63679099783283	0.657136180936461
d__Bacteria	p__Proteobacteria	o__Betaproteobacteriales	f__Burkholderiaceae	g__Pandoraea	1.8641350700376	2.14541939753231	4.079987164515	3.97416063801893	4.28213215252586	3.60119278040298	4.56418795904816	3.34810479846769	3.94221122127644	4.40092240587588	5.26345638292011	6.42961684396674	4.18276903531447	3.27472103186236	4.07959931296566	3.78986963577234	3.5173760023292	4.10545365334458	3.64036877570834	3.17216115388411	6.34351122482365	3.14192137571717	1.93793839006653
d__Bacteria	p__Proteobacteria	o__Betaproteobacteriales	f__Burkholderiaceae	g__Paraburkholderia	1.86010241090588	2.01586057258832	4.83760183976531	4.99275676248825	4.73338108752808	4.42670930595627	5.57278021116278	3.92954035893415	4.58975794907935	4.99909039537174	5.701616346842	7.1902126576004	5.60218342115685	3.3364253976838	4.7713511665149	4.00154170598205	3.95277636547625	4.95974073806621	4.5622403919913	3.82717501251291	6.60160101824872	3.62910348081625	0.280716320763166
d__Bacteria	p__Proteobacteria	o__Betaproteobacteriales	f__Burkholderiaceae	g__Paraburkholderia_B	2.2118321511372	2.19791345687515	5.16924636534999	5.08678813255048	4.71802367889163	4.44048386794657	5.46674693799912	4.06583392938009	4.67089557472724	4.89917545878718	5.72243876400563	7.02195797794995	5.54725216347772	3.38956297845034	4.74719894424108	4.09123255615729	4.00635024640653	4.969385773115	4.58555634286327	3.90332479448499	6.51399056577247	3.65017322604142	0.348835673205918
d__Bacteria	p__Proteobacteria	o__Betaproteobacteriales	f__Burkholderiaceae	g__Polaromonas	2.0147906572623	2.87261009644079	3.72523046431341	4.0797627253084	3.82846318182336	3.02197175250187	4.31912923016885	3.17194882401515	3.94019145844214	4.31869794093317	4.60731532448453	6.6821886165199	3.61948101660171	2.85010129960119	4.27087688814938	2.91556248692049	3.43594258317589	3.93619113894822	3.83779240782325	3.1464061432241	5.78919579911893	3.24207442874505	1.52586861561129
d__Bacteria	p__Proteobacteria	o__Betaproteobacteriales	f__Burkholderiaceae	g__Polynucleobacter	1.74846989909464	2.08516799232512	2.62049975427992	2.7558254572054	2.194613319269	1.96622682450626	2.90852101223356	2.19557112797478	2.65274765544596	2.86482099914409	2.94877424690533	4.93601654964496	2.49852214608214	1.43063757974611	2.79346870931002	1.48131616442554	2.36126239020925	2.4670909536007	2.3088631012884	1.56216824415122	4.38142613168923	1.7885197521302	0.214668106588257
d__Bacteria	p__Proteobacteria	o__Betaproteobacteriales	f__Burkholderiaceae	g__Pusillimonas	1.76060351948492	2.01523369046587	3.48178075085659	3.61826363071462	3.35816973582006	2.86670228800975	3.741068340852	2.60428312573517	3.25004569476139	3.70315420124061	4.1592607561312	5.75488810632798	3.05583547680472	2.77444608826147	3.42644178462215	2.89021892473442	3.28720159357098	3.23690037601492	2.95221152701952	2.38018471521	5.41213324002058	2.46960585899685	1.91166888999698
d__Bacteria	p__Proteobacteria	o__Betaproteobacteriales	f__Burkholderiaceae	g__Ralstonia	2.30919974197821	2.39125371092859	3.72244546522919	4.05036101308465	3.71532416191336	3.66620983908635	4.53864965848395	3.12478750431483	3.94683808838844	4.16590292636018	5.04928383532638	6.3211461496141	4.09484033136098	3.49019469163038	4.39358530932315	3.27567275732876	3.41209363356002	4.08923568859824	3.97490929153682	3.390974543532	6.70174306548206	3.05930805694784	1.99015019402976
d__Bacteria	p__Proteobacteria	o__Betaproteobacteriales	f__Burkholderiaceae	g__Rhodoferax	1.68288196421172	2.59946223483199	3.36891475422788	3.84730761612742	3.17476481827104	2.83605232827493	4.01130492031081	2.49503004053964	3.37641006288235	3.56472264470193	4.10896102157692	5.76822868360652	2.99173167951925	3.1442208154501	3.75982915016898	2.46765975720381	2.88897277123808	3.43570337781937	3.019971775798	3.43411636766324	5.66201838949425	3.03994740377707	0.986667814191988
d__Bacteria	p__Proteobacteria	o__Betaproteobacteriales	f__Burkholderiaceae	g__Variovorax	2.53487394767633	3.07543509012087	4.51254996255141	4.05682072237739	4.77959868316319	4.06596366565017	5.07878747653989	3.73205560510944	4.84130841261716	5.38719608354387	5.60064640789538	6.43647668922118	4.31824245049645	3.20370659988796	4.69832714740789	4.15212361008389	4.16161252786752	4.9458096033974	5.08468101317556	3.73215785025721	6.6422259899154	3.65513916422145	0.343120057178945
d__Bacteria	p__Proteobacteria	o__Betaproteobacteriales	f__Chromobacteriaceae	g__Chromobacterium	1.78272669264223	2.64343927148058	3.13003776909155	4.22891017797384	3.58885943975324	3.41058161147131	4.10193410618603	3.07083527681487	3.30508200998929	4.64595579606242	4.56550952005977	6.08902758464435	3.71506831629841	3.93330144873829	4.10928176019005	2.89807870068998	3.14797393369026	3.70798061301259	3.66892027299075	3.66944866461609	6.53320898803244	3.11651936613972	1.18498114161265
d__Bacteria	p__Proteobacteria	o__Betaproteobacteriales	f__Gallionellaceae	g__Gallionella	1.4017551511641	0.743531370523127	2.59006984640304	3.98204282783228	1.95453154133611	2.08204992217861	3.04392631665039	2.12649133923098	2.17489804206026	2.969023538428	3.35696770177988	5.29090662637582	2.71018706940639	3.04082004730354	3.1117896082808	1.91036434330679	1.79261969062955	2.4580282292123	2.3367665478697	2.9043523027109	5.52858040032859	2.37513235875925	1.09584025913216
d__Bacteria	p__Proteobacteria	o__Betaproteobacteriales	f__Gallionellaceae	g__Sideroxydans	0.851042843281921	1.03989248513352	1.9110639901075	2.66857331695077	1.54181636140415	1.56067142672021	2.48693962313382	1.44130763962544	1.74254259323222	2.32824637364108	2.80896141448647	4.35391071435615	1.82368622257467	2.56359262409441	2.28524314323712	1.43686914457124	1.5481011496481	1.94182029651714	1.79483040228119	2.11937103503592	4.71034986241849	1.7450481587062	0.637222963332326
d__Bacteria	p__Proteobacteria	o__Betaproteobacteriales	f__Hydrogenophilaceae	g__Thiobacillus	1.73579871144676	1.50083429113946	3.23809386394946	4.3021468278256	2.23306079616429	2.63805949870695	3.35001048918654	2.52074803657719	2.45712033508432	3.48373378258802	3.64448499631944	5.42379694233682	3.22384086427966	3.03908516413511	3.98780946165412	2.77164514738479	2.35218036063559	2.90810847184889	3.02462888164199	2.91017549497566	5.99921561976422	2.78291943977316	1.30467011820441
d__Bacteria	p__Proteobacteria	o__Betaproteobacteriales	f__Hydrogenophilaceae	g__UBA3361	1.76592332247775	1.48869093440768	3.04219940835463	4.07972870131607	1.95330933110294	2.21895935556743	3.06154749940825	2.37355357265828	2.21693103637295	3.43069569132832	3.41486212058959	5.40432789842032	2.79472976107039	3.05616949252581	3.45645661991625	2.06835167192918	1.98580002046334	2.56768666326166	2.47821689518772	2.7646492297613	5.65310374603174	2.61359826510291	0.173788080908816
d__Bacteria	p__Proteobacteria	o__Betaproteobacteriales	f__Methylophilaceae	g__BACL14	1.53187711790746	1.17780523738595	1.91777551959696	2.78343564354378	1.90814676849779	1.87008783314955	2.76567052788383	1.98103697893515	2.09265990853175	2.5809202804701	2.51793234967626	4.42987782027028	1.9973107762618	0.861096576801639	2.3394375761254	1.13665568124185	1.69679036875553	1.90813828953132	1.63025519383233	1.19309753803724	3.82380825316856	1.24220212782572	0
d__Bacteria	p__Proteobacteria	o__Betaproteobacteriales	f__Methylophilaceae	g__Methylophilus	1.83989355371669	1.2179456696326	2.51469837479122	3.69335800505052	2.2368477713228	2.42121024568635	3.40134812654668	2.32019064047642	2.50867207666282	3.17480306997899	3.71193447465528	5.1245058264019	3.15255565942884	3.16904541669803	3.46958097647987	2.40309754350802	2.16310009620658	2.81099554658182	2.72941436965976	2.85037920460424	6.18387352399872	2.55779601857942	0.573779115766631
d__Bacteria	p__Proteobacteria	o__Betaproteobacteriales	f__Methylophilaceae	g__Methylotenera	1.72135027221122	1.37260604457801	2.34866842547292	3.18692000263083	1.98667101003558	2.09325536621976	3.13172971926769	2.14660382343907	2.11170505805286	2.60168391993937	3.25978340687751	5.09336452990352	2.62088759754005	2.57998416548577	3.06142220979409	1.9710985399763	1.87423388978871	2.49434746213357	2.41339336768152	2.48928694401025	5.44054814094471	2.07070873323189	0.929045830201055
d__Bacteria	p__Proteobacteria	o__Betaproteobacteriales	f__Neisseriaceae	g__Eikenella	1.79045103972748	0.41595699405341	1.89985811933115	3.86684285319683	1.92545303695278	2.23160381693675	2.69486761835285	1.73809704110544	2.43167576522508	3.24445241027502	3.04488172141955	5.54043663246001	2.41590512643168	1.96444244076686	2.50161279056556	1.60195371962083	1.9019047131679	2.51613804966634	2.47876648759482	1.49315089854752	4.87706290809816	1.91614148742599	0.191166888999698
d__Bacteria	p__Proteobacteria	o__Betaproteobacteriales	f__Nitrosomonadaceae	g__Nitrosomonas	1.97772496203526	1.35497515980728	2.60147963550967	4.17189016890957	2.15669787332969	2.46872207139189	3.21880257850093	2.22725395707842	2.57346708328341	3.37942355519237	3.38131533134315	6.66144631275421	2.81901764286738	2.74211259425008	3.62273058501124	2.20448849825154	2.58416471621512	2.7742899782404	2.64433881763767	2.44491000827388	5.61723525649264	3.03499257905056	0.236364950240976
d__Bacteria	p__Proteobacteria	o__Betaproteobacteriales	f__Nitrosomonadaceae	g__Nitrosospira	2.11445382473232	1.52156040351189	2.7004857813994	4.01215012010438	2.21161654855614	2.38159138405835	3.35998258203496	2.2694679963026	2.66759267098527	3.34311693759425	3.44083508645129	5.88785504774092	3.17955243759282	2.64986157120807	3.63535241437513	2.13028401378704	2.65906359063865	2.8145703217059	2.83228733088586	2.47281596394352	5.47294657346714	2.57110868609248	1.79036177188483
d__Bacteria	p__Proteobacteria	o__Betaproteobacteriales	f__Rhodocyclaceae	g__Accumulibacter	1.90165289254543	1.7921527837893	3.48891423216787	4.66297236304108	2.85311026191639	2.3337458181881	3.69575349685811	2.83015993316206	3.3313921374317	3.57525672419882	4.03843300177465	6.51446055553165	3.79141933525882	3.14399788982282	4.24435579379497	2.92243369995339	2.74925088313828	3.5118109389783	3.50951957268695	3.48242098806011	5.8178138087831	3.64269822612902	0.570323534083864
d__Bacteria	p__Proteobacteria	o__Betaproteobacteriales	f__Rhodocyclaceae	g__Dechloromonas	1.91815153119552	2.15439271701798	3.5468374354311	4.24709037449361	2.65060430909185	2.5596010155954	3.42568151589981	2.67148870279178	3.20223539224147	3.83011778133928	4.01065780278109	6.18311666544666	3.35322795265042	2.9485536767672	3.8793871143739	2.76200438166471	2.65735457028859	3.26395899809519	3.2505124160654	3.49804693554524	5.63279634762031	3.1880847465191	0.763156519112457
d__Bacteria	p__Proteobacteria	o__Betaproteobacteriales	f__Rhodocyclaceae	g__Thauera	1.73069174222929	2.10237959228236	3.64175672732407	4.65899509894775	2.83112988775042	2.89994782035879	3.57469780496835	2.83499377759988	3.34789153563935	3.73564475005068	4.16899407455421	6.34417718748658	3.0657628509842	3.05200770545291	3.88033274777773	2.87691206288217	2.88163012382124	3.38499411891939	3.20618687891107	3.18913143914357	5.73244883981075	3.11944378953142	0
d__Bacteria	p__Proteobacteria	o__Caulobacterales	f__Caulobacteraceae	g__Brevundimonas	0.182852373927534	0.706338801476773	2.54609635864737	3.19054549627871	2.42540743800586	2.62867862076077	3.36068896508755	2.18488621964779	3.19726758966969	3.60442687778517	3.86117010132682	5.5929483381845	2.82406467986994	2.68108457107696	3.53470426917852	2.35872351525777	2.6813039609455	3.0739482226828	3.2217807410662	2.59762810926517	5.4372882159339	2.63560710743806	0.914066967711268
d__Bacteria	p__Proteobacteria	o__Caulobacterales	f__Caulobacteraceae	g__Caulobacter	0.352155659289071	1.90484232067149	3.04561131491844	3.50031196453421	2.94085226868417	3.18692803078707	4.32540582005497	2.74567667092125	3.94397164046519	4.07635980101577	4.74134795918635	5.90843883299517	3.87293531517597	3.05265323710292	4.18839215958567	3.50532950235827	3.43114965468229	3.81001478589605	4.06936020944524	3.27661732801856	5.95011381250392	3.40609021611356	1.58572598320193
d__Bacteria	p__Proteobacteria	o__Caulobacterales	f__Caulobacteraceae	g__Phenylobacterium	0.528042823158589	1.86279958846325	3.05266828173242	3.64215375627363	2.85941199943659	2.83547674842981	3.8435102387826	2.77929790909981	3.8986692324508	4.30323407809334	4.39193128818341	5.79613338372775	3.3379545689771	2.66278873052613	4.13907864660352	3.07507772582846	3.46105497292788	3.72094204915722	3.76098295821003	2.98475199544183	5.6798464897625	3.32170812164937	0.173788080908816
d__Bacteria	p__Proteobacteria	o__Caulobacterales	f__Hyphomonadaceae	g__Hyphomonas	1.0638035541024	1.20802681081687	2.77504804574813	3.5727039461995	2.65682088237304	2.73826132605852	3.58372646304867	2.40232326527982	3.76808232060265	3.73227412830468	4.04822960061473	5.59719778510937	3.14529040792319	2.58308308372451	3.83803575473946	2.58066222427051	3.32297440066206	3.38245453790941	3.32808106727245	2.33700496893995	6.06454909994859	2.9733656449205	1.2510791286992
d__Bacteria	p__Proteobacteria	o__Chromatiales	f__Sedimenticolaceae	g__GCF-000787395	1.73970429344168	1.72060310705001	3.1981375425601	3.57436108261619	2.22958849891877	2.36978272914058	3.1218139218901	2.32018990067275	2.42472214557701	3.64314769416936	3.29095707601305	5.13972643069059	2.81628175003128	2.17148992291488	3.76087120467109	2.22330052596858	2.30528104838005	2.68565494282351	2.54959974424911	2.39160427775461	5.08175104178799	2.3647603767923	2.26788257600123
d__Bacteria	p__Proteobacteria	o__Coxiellales	f__Coxiellaceae	g__2-02-FULL-42-43	1.81011860887968	0.319966918502623	1.93018052643645	3.81793107105313	1.59658571762729	1.82365873853361	3.01888149947254	1.45979324566967	2.45351050619442	2.92972261323559	3.00569926481468	4.96794450734793	2.58476641320866	2.22597462771736	2.21029429717128	0.960818145807968	2.2056171235842	2.36388994491223	1.99644168226644	1.44038185566316	5.19529310368781	2.19541773779364	0.588205812306762
d__Bacteria	p__Proteobacteria	o__Ectothiorhodospirales	f__Thioalkalivibrionaceae	g__Thioalkalivibrio	1.72875046383705	2.14350229566881	2.80555046549511	4.71533608901277	2.21534985969819	2.64941980019732	3.18866078209125	2.80072031054691	2.5398680986453	3.66580181152821	3.24017663308669	5.65100489998832	2.98700561596858	3.17565486325219	3.54807921378036	2.28891007141296	2.35165953942044	2.92005867306531	2.83111533960586	2.91670067746008	5.57319697874322	2.75511661990309	0.150921228157656
d__Bacteria	p__Proteobacteria	o__Enterobacterales	f__Aeromonadaceae	g__Aeromonas	1.65372835329938	1.22649489888004	3.36785798048066	4.29376760009011	3.4074813783347	3.99598936099477	4.31314214618935	3.05149182184742	3.05487692384737	4.66273021969183	4.55175443561426	6.34322619005601	3.49362059351239	3.66966592127263	3.99983857078474	2.91171875370022	2.70568928653346	3.65660846711993	3.62134307660071	3.51032453872189	6.11703864861736	3.32852595521971	0.365477672227127
d__Bacteria	p__Proteobacteria	o__Enterobacterales	f__Alteromonadaceae	g__Alteromonas	1.69254485721028	2.20933372154127	2.92781142671896	4.22187412241469	2.81157121279763	2.96689558954628	3.85709855494509	2.63639501232205	3.18439517495091	3.62286296949943	4.24159464550647	6.0340746117461	3.18872386027919	3.22273461990227	3.76270246355233	2.89491691722145	2.66868547650966	3.49140780244887	3.13977332280231	3.53473194827959	5.62708494871165	3.27920948500737	1.82102453804798
d__Bacteria	p__Proteobacteria	o__Enterobacterales	f__Alteromonadaceae	g__Alteromonas_A	1.48188353333191	2.03809588599148	2.84347836072814	3.83578830950818	2.84673671067992	2.88491991100732	3.89589894647136	2.54806980801336	3.08523645027302	3.22573733886874	4.21595665656846	5.79753588596028	3.03658216742343	3.24128983752554	3.77703751336779	2.66898940790334	2.79304332304482	3.47859373442628	3.161732672931	3.4696908420728	5.57135751844383	3.35871168274573	1.64305307142128
d__Bacteria	p__Proteobacteria	o__Enterobacterales	f__Alteromonadaceae	g__Arsukibacterium	1.84252848557443	2.57996179286915	2.87377331687873	4.8283459514694	2.79359302187237	2.86661414694329	3.52620392676974	2.65575801810839	2.86436900537574	3.91234807534315	4.07425084501028	6.16121973873223	3.29669894994346	3.28338902965846	4.0702357978246	2.64806475616415	2.68595728770475	3.31366852628881	3.29937975374415	3.42345871983235	5.83993729507359	3.8210844857037	1.90184715023581
d__Bacteria	p__Proteobacteria	o__Enterobacterales	f__Alteromonadaceae	g__Colwellia	1.80741778582179	1.4730238221247	3.08485192208307	4.41355276123769	2.97324814362896	2.98031655056749	3.70840101417808	2.74505762466736	3.10146114838793	4.47411960893657	4.36076152721909	6.35776015913898	3.42400368053007	3.27134297107437	4.22628388438183	2.70006293340172	2.76345833801971	3.41828203610952	3.19871746723744	3.49176651498462	5.8819179546756	3.40758942085223	1.97444177711586
d__Bacteria	p__Proteobacteria	o__Enterobacterales	f__Alteromonadaceae	g__Idiomarina	1.71317944228117	1.49998808654919	2.53018005189057	3.8411456194054	2.39622290182452	2.47868921753223	2.72211930046665	2.22039875497508	2.80367530877974	3.58936526967008	3.66495773931271	5.65716484950318	2.62075799187451	2.96593565702087	3.41133841581075	2.17951613570715	2.33888058001852	2.84367632021871	2.55487678548433	2.70229554367984	5.56988506000384	2.66437194353274	0.212407654444109
d__Bacteria	p__Proteobacteria	o__Enterobacterales	f__Alteromonadaceae	g__Pseudoalteromonas	1.79135408900474	2.48292087927071	2.90297171452248	4.60386286932318	3.04644535462911	2.97971999479546	3.77044676900543	2.6347647484099	3.01474142294007	4.65186552344339	4.45479675495729	6.4305875863179	3.53528286325277	3.43370911606003	4.12069894250371	2.91203259368794	2.83920776066028	3.54605333610379	3.44685852042729	3.76029503807326	5.90152471031001	3.70027701425709	1.96136867272171
d__Bacteria	p__Proteobacteria	o__Enterobacterales	f__Enterobacteriaceae	g__Buchnera	1.59639060954961	0	1.16914546380641	1.51854505289434	1.24059371811196	0.918946809647339	2.04135095017977	0.662447826351727	1.20589790154615	2.32105751499575	1.78821410699042	3.43602463209946	0.624107688170839	1.80343502323261	1.42999225064463	0.463458832804367	0.677437004039011	0.785378925447114	0.524480199916902	0.423510684060094	3.54881669005945	0.535576525744381	0
d__Bacteria	p__Proteobacteria	o__Enterobacterales	f__Enterobacteriaceae	g__Citrobacter	1.81233288008685	0.103715591881908	3.98078276912528	4.22933058138296	3.70880187968313	3.9079163621696	5.25745668650735	3.38533678854915	3.10014258935621	4.58694010801227	4.93365305158846	6.67114499587769	3.85431079069729	3.42146254647326	4.18906002242197	3.6914551170484	2.98447452008751	3.83603308748034	3.723782316542	3.16764456267687	6.13783976662308	3.27758985272569	0.156064333464903
d__Bacteria	p__Proteobacteria	o__Enterobacterales	f__Enterobacteriaceae	g__Dickeya	1.84252848557443	0.199488444240654	3.36137109728348	4.00332991857251	3.79990946313456	3.93902107098369	4.83848971855742	3.16201702532505	3.12330403646727	4.39831983107563	4.71943952288843	6.20526993576081	3.62303820480584	3.31158976271215	3.64413327233793	3.56976602902587	3.05825949587005	3.70024614975518	3.34195055003521	3.12471624023998	5.80192992417651	3.24201154773016	0.110928057410017
d__Bacteria	p__Proteobacteria	o__Enterobacterales	f__Enterobacteriaceae	g__Enterobacter	1.70480580642714	0.013556611721655	3.40499034866556	4.13402280963241	3.53082324156323	3.53333002125311	5.22610081770355	3.2034930710702	3.01184813041865	4.67117042333251	4.92968197186212	6.65187424352795	3.89671949042938	3.54439169068397	3.95578719720406	3.47640937680782	2.92622601353081	3.88542487344922	3.84970438589052	3.15716147521968	6.43816229511548	3.31427734444901	0.499947745301279
d__Bacteria	p__Proteobacteria	o__Enterobacterales	f__Enterobacteriaceae	g__Enterobacter_D	1.95743623021946	0	3.14334599247334	3.96546468414826	3.43186394705068	3.36125238762102	5.37331162700965	3.08462276207407	2.94650644383912	3.74451757783171	4.73414245491559	5.99494499157277	3.62844298999606	3.45263173492217	3.79698325362725	3.15865927504626	2.69602800752027	3.60163333272366	3.51729114109196	3.02735538985131	5.94422884343041	3.01635479518142	0
d__Bacteria	p__Proteobacteria	o__Enterobacterales	f__Enterobacteriaceae	g__Erwinia	1.83720438052807	0.144110895271747	2.8945834296818	4.05566020121686	3.44796258037086	3.74462210190562	4.68028314138237	2.88901313180623	2.96537628493534	4.26612806011244	4.58262400443978	6.68774681520126	3.49490842188653	3.26046200008621	3.56791757806334	3.14133992919433	2.73103436255513	3.53149799550102	3.51218397739077	2.82138958222889	6.03677277661347	2.96642699277595	0.302827866654611
d__Bacteria	p__Proteobacteria	o__Enterobacterales	f__Enterobacteriaceae	g__Escherichia	2.2922885366744	0.1972084203885	3.81332687688157	4.13307081433886	3.45334664194238	4.1111416914047	5.13544927076835	2.98981071861677	3.02338296996596	4.29207944648224	4.63998068611529	6.60997586083599	3.79761583574124	3.38274521772817	3.89013160972437	3.19160416825806	2.80672328200074	3.69915308009996	3.64179631081156	2.903949903129	6.36712581819004	3.06444918681192	0.103378936018834
d__Bacteria	p__Proteobacteria	o__Enterobacterales	f__Enterobacteriaceae	g__Gilliamella	1.78221934740136	0.097633759272389	1.86568960449845	3.55215727883474	2.43006725407153	2.61510498037049	4.04518698982445	2.08544053156041	2.28610349601092	3.56471063173744	3.68914325016762	5.84350431514731	2.4313328708487	2.47619510884229	2.81243447215899	1.9569095283029	1.8610888119391	2.70288764786485	2.44012019126555	1.78912646282075	5.033299111357	2.79835181179185	0.854754464756594
d__Bacteria	p__Proteobacteria	o__Enterobacterales	f__Enterobacteriaceae	g__Klebsiella_A	2.03245570153031	0.101909947864306	4.02441833089492	4.27653167561102	4.21549240244831	4.62399618421672	5.95843230567429	3.81907579558211	3.32817035897001	4.60081370191598	5.34135829728518	6.45722268335564	4.01682955013072	3.33797146193451	4.02739190115238	4.10488540846888	3.40038699757489	4.1801040698324	3.94445841425481	3.12584064223371	6.62834007286471	3.53361308905768	0.210569274068947
d__Bacteria	p__Proteobacteria	o__Enterobacterales	f__Enterobacteriaceae	g__Kosakonia	1.84780238545114	0	3.46648720065575	4.20674756542881	3.69680239349056	3.7698705563194	5.1480143695766	3.32568112714674	3.18904417111777	4.44191202031545	4.96636502497523	6.18939697007242	3.87762149402802	3.53626543857919	3.94660127626358	3.54351966406353	2.947210944675	3.9216154508081	3.76168281262911	3.29600388285853	5.86091564568813	3.17191136334985	0.274011862167188
d__Bacteria	p__Proteobacteria	o__Enterobacterales	f__Enterobacteriaceae	g__Leclercia	1.6363355005583	0.053327819750437	3.44696721180846	3.95005344747532	3.62001304524664	3.458926358254	5.26882514123486	3.03296584846426	3.07349517238962	3.56911282332285	4.76828698402447	5.9169482879499	3.85754242206302	3.08419288457602	3.86658461700298	3.37582135304013	2.85469382672309	3.80936035731417	3.70993041045546	2.99991378223423	5.67077671967278	3.11905588544288	0.098034302051127
d__Bacteria	p__Proteobacteria	o__Enterobacterales	f__Enterobacteriaceae	g__Pantoea	1.72421180311636	0.150322825162095	3.21121022972331	4.22433614616596	3.79960888774346	3.98163376397515	5.14269984151917	3.06224177870257	3.12371204993512	4.37492471660465	4.85765323172831	6.07236792965634	3.71945124831996	3.15369435209278	3.69340409451232	3.48088287372209	2.80626910551189	3.84049449042408	3.66669872540886	3.06072998049258	5.49186417833585	3.01726245069143	0.094575933442828
d__Bacteria	p__Proteobacteria	o__Enterobacterales	f__Enterobacteriaceae	g__Pectobacterium	1.82808996941758	0.007317598081132	3.24943791666059	4.52446441679515	3.60667560937777	3.74855789489251	4.9502651383058	3.18845530452174	2.94134037604362	4.33123451994576	4.72894115868525	6.26621981164736	3.63523108708343	3.27656809261761	3.86004674258835	3.67444947820834	2.86732254567427	3.66039723788519	3.57806429174899	3.0650041465746	6.10610844986095	3.18437113017129	0.100763922783839
d__Bacteria	p__Proteobacteria	o__Enterobacterales	f__Enterobacteriaceae	g__Proteus	1.81977225763188	0.076733058676173	3.26659463866201	4.22264547000751	3.02021498837896	3.68917854435687	4.10016580950888	2.80976120708357	2.68711353311805	4.18906638538244	4.3985838220686	6.08628563115502	3.3140505664945	3.47627668516545	3.56095010159675	2.9862706818927	2.40116341638559	3.30166992377769	3.27067186291144	2.41614298870786	6.33252390206562	3.00140570625921	0.510407256354619
d__Bacteria	p__Proteobacteria	o__Enterobacterales	f__Enterobacteriaceae	g__Providencia	1.75424096732021	0.53160812470231	3.39734718585139	4.49292591368797	3.21327140405375	3.98107089392881	4.38223104204741	3.05511821243028	2.8421472308693	4.33582882729123	4.64750433037068	6.21940518684846	3.19717063109827	3.72345392772811	3.78515973200277	3.10855380238556	2.5911214527525	3.5890793163762	3.39922730436847	2.48829528660358	6.78932281775414	3.10763315689803	0.556839299571574
d__Bacteria	p__Proteobacteria	o__Enterobacterales	f__Enterobacteriaceae	g__Salmonella	1.74953024957947	0.030569243153475	3.68830736348938	4.10985828245537	3.41004939954484	3.76475539297974	4.98226942608841	3.21930172562018	2.87788932871217	4.28104560056224	4.66308521173829	6.6628959732273	3.72621043594617	3.2195515034406	4.01705771433112	3.19375281769815	2.75048691083951	3.5222271321772	3.67083708103638	2.85713293403657	6.08524764111702	3.03868771186103	0.015129229869138
d__Bacteria	p__Proteobacteria	o__Enterobacterales	f__Enterobacteriaceae	g__Serratia	1.89448527207487	1.20239234563603	3.54273799101076	4.31847678451964	3.92194629492013	4.35137627889517	5.14669537249978	3.29407758385938	3.28759179391194	4.66584289772354	5.13923891654513	6.29719860376655	3.89553924753454	3.23769386182856	4.01758952105467	3.7297454078971	3.27849979930748	4.01953518484623	3.88854507247014	2.98058746337565	6.17395880220476	3.38695800887898	0.045460509376374
d__Bacteria	p__Proteobacteria	o__Enterobacterales	f__Enterobacteriaceae	g__Xenorhabdus	1.89823191744562	1.24784889213173	2.71279534498864	4.38298679590976	3.03001806610702	3.24943744388989	4.00923501251709	3.16081271147209	2.94922375494399	4.35202251142787	4.32201025913934	7.42962733695646	3.1839168748813	2.88641886692524	3.06139695421766	2.45736095431278	3.25979463510913	3.35358240732024	3.50440311698944	2.2622600473923	5.5320472362664	3.3558433498359	0.800984029039114
d__Bacteria	p__Proteobacteria	o__Enterobacterales	f__Enterobacteriaceae	g__Yersinia	1.74422910500131	0.152915492760938	3.2375200456628	4.35066555507471	3.38849538262804	3.74063156950319	4.85383004650726	3.12305262212406	2.79248870947781	4.30188764044489	4.58734128621049	6.31325607077612	3.60813965378611	3.53067274052552	3.93901438060184	3.34575825568501	2.76727614432894	3.41439210318952	3.58990428457892	2.86669068455733	6.6060055756538	3.21845937490621	0.668272680489561
d__Bacteria	p__Proteobacteria	o__Enterobacterales	f__Pasteurellaceae	g__Haemophilus	1.70401567138481	0	2.17747606639284	3.25772535182509	2.1488763295785	2.53458635731354	3.26340592119089	1.84782714214212	2.0550800167589	3.50061915528468	3.2555178401066	5.48874086138112	2.4351274352029	1.43363961221412	3.00717930715433	1.97289481808672	1.57243716480539	2.31478707559614	2.31193166276251	1.4731715410766	4.73936891135924	2.01666451857629	0.083684038955635
d__Bacteria	p__Proteobacteria	o__Enterobacterales	f__Pasteurellaceae	g__Haemophilus_D	1.7316380493964	0.082205429579807	2.26384932193503	3.19761130725699	2.27104001735258	2.67287668779786	3.36029067590526	1.9428747615463	2.12341557580955	3.66103367967033	3.18607657939217	5.40555281660394	2.50288133047165	1.27416833378693	3.07038355498702	2.32330304091414	1.67759641510597	2.39676358683624	2.43670335532287	1.43238439598649	4.57914767793273	1.9861063622443	0.120275013650709
d__Bacteria	p__Proteobacteria	o__Enterobacterales	f__Pasteurellaceae	g__Rodentibacter	1.76496427654225	0	2.29382046900565	3.61520690580739	2.3574556948013	2.66502282531696	3.96919945024287	1.98059480865353	2.3251120689857	3.50370713672854	3.58761087333299	5.64438182773772	2.64420110224719	1.36469063297124	3.00811756734517	2.11106210056942	1.93219297078714	2.62920820556497	2.71206312961016	1.65600796577114	4.78860380115568	2.39607801598522	0.075954667274807
d__Bacteria	p__Proteobacteria	o__Enterobacterales	f__Psychromonadaceae	g__Psychromonas	1.70208568656384	0.378142721866736	2.81543495169794	4.14021777623352	2.90103027462289	3.19175324498652	4.21393644279559	2.86204695430289	2.56753250621708	4.34577559829534	4.18763458901005	6.54249838567706	3.18064899655087	3.23335978895637	3.81141986768579	2.54080676670511	2.45663712764163	3.21288026691488	3.14042285720861	3.21771378492758	5.78685129423568	2.8696990659628	1.56279654915683
d__Bacteria	p__Proteobacteria	o__Enterobacterales	f__Shewanellaceae	g__Shewanella	1.89633599238934	1.23286761194627	3.58103921001199	4.29435510851227	3.02730270032715	3.3490191998785	3.66202331087862	3.16745382410595	3.21384484182602	4.99080589326171	4.47076545723345	6.4636942072396	3.54374668153367	3.53202303692274	4.59172129589135	2.94601569979146	2.77031112552954	3.48287850010956	3.52712855394564	3.51250494932058	6.10574957539954	3.57217109510071	0.967479390839837
d__Bacteria	p__Proteobacteria	o__Enterobacterales	f__Succinivibrionaceae	g__Succinivibrio	0	0.577718047296403	1.73802840599975	3.63987957126494	2.17231209814762	2.27082214805172	3.85052873015843	1.63918410788209	2.30918139931631	2.94898718998158	3.26760416882797	5.61446543516872	2.35665506627042	2.80266256933777	2.39720463161779	1.38285362802266	1.82401541961411	2.53840936091717	2.04931992139495	2.05194583862813	4.88973118424769	2.23286944982429	0.318611481666163
d__Bacteria	p__Proteobacteria	o__Enterobacterales	f__Vibrionaceae	g__Photobacterium	1.90549554149417	1.35863976678216	3.54019242638472	4.67677402505097	3.31632090123823	4.19240156208793	4.37109610672981	3.25930583009261	3.06796110688331	5.02768372217785	4.65187981278818	6.64229181143788	3.75618283654916	3.40718168036492	4.36254710899389	3.04427087023317	2.63870652515544	3.72401269841109	3.67120556407717	3.2143213781974	6.09170448183779	3.61816362059461	0.556764204776051
d__Bacteria	p__Proteobacteria	o__Enterobacterales	f__Vibrionaceae	g__Salinivibrio	1.83951124807264	1.39009366069784	2.726570086625	4.25157355098373	2.89434968215126	3.20168305520946	3.85010812202108	2.69813065683095	2.76264912572969	4.54056268937218	4.19376493104036	6.196520078865	2.92674294307609	3.33611814004696	3.64823257703629	2.49405031379416	2.54532491527951	3.20243273014263	3.0808761329434	3.28515870958356	5.50524965991601	2.86629690468298	0
d__Bacteria	p__Proteobacteria	o__Enterobacterales	f__Vibrionaceae	g__Vibrio	1.95796303007582	1.3782768765188	3.2332215564372	4.58248399566045	3.31813861257265	3.83116308362647	4.51988508896375	3.16732418779358	3.01781621009625	4.85408906522022	4.71182565095388	6.4319478408426	3.57308779613027	3.47092957353751	4.17922374578556	2.9523534751503	2.77375917154991	3.72703013058237	3.54596867700723	3.45212982412686	6.13737632086064	3.64164191240668	0.679287064592359
d__Bacteria	p__Proteobacteria	o__Francisellales	f__Francisellaceae	g__Francisella	1.8305646881077	0.355873757096919	2.07096241804383	2.80757216026109	2.31884948117533	2.58951596258562	3.53303459383382	1.84759661406006	2.5425008722057	3.35118651057908	2.94349283161421	5.49547468795958	2.3855608380942	1.73981055265486	2.41798827869586	1.56378060204362	2.32797844785391	2.36917898169626	1.97305048506079	1.12260157110161	4.43655259435876	2.18463355241317	1.81609651611634
d__Bacteria	p__Proteobacteria	o__Legionellales	f__Legionellaceae	g__Legionella	2.89363212694548	1.62853868550228	2.69543535613741	5.15675993741593	2.46624790510503	2.78987712191712	3.52159977976337	2.39233200044656	3.25207770300733	4.05645718584699	3.58249316481181	6.19673829570404	3.16640822718632	2.85817617606846	3.42721096656439	1.89278248557939	2.97077543147349	3.23674952842433	2.84326867472168	2.53015265822268	5.88291584073297	3.1367638593126	1.28916748235095
d__Bacteria	p__Proteobacteria	o__Legionellales	f__Legionellaceae	g__Tatlockia	2.41108955176945	1.45273842371772	2.69123817807327	4.97922510692265	2.40908926550521	2.7032081349655	3.36529708444737	2.39315738504032	3.00285552207553	4.12043349346863	3.41823175656629	6.0163622806139	3.10427581433503	2.73981732275862	3.36339115849574	1.79031970311833	2.79981903075207	3.15456755194785	2.8080344669133	2.34707694484646	5.54023996474501	2.9407203511113	1.83740459438287
d__Bacteria	p__Proteobacteria	o__Mariprofundales	f__Mariprofundaceae	g__UBA1543	1.63542757379645	1.4322477045626	2.66707690722725	3.40598184395908	2.14960627064609	2.20835339985041	3.03284886426146	2.40229798680795	2.35970647048073	3.36622774215557	3.09227028272304	5.06772663249337	3.05143038640771	2.90470896360428	2.98816322257427	1.92488133683947	1.91289024737268	2.46077746035269	2.40342676106745	2.62458983196465	5.44009983026237	2.09105328913005	1.65677970466405
d__Bacteria	p__Proteobacteria	o__Methylococcales	f__Methylomonadaceae	g__Methylomonas	1.94714790549155	1.77931170102066	3.26656662660947	5.33514586854728	2.50889219282356	2.69100212936493	3.70161393264859	3.18602386676986	2.7365998094276	3.86356590109186	4.2621106176541	7.1126170171535	4.2306952628737	3.48503388960784	4.48410524494083	3.37695855275218	2.80111096256849	3.56548170665392	3.73646489875228	3.89721437735172	6.4554814750799	3.96848147201098	0.173788080908816
d__Bacteria	p__Proteobacteria	o__Nitrosococcales	f__Methylophagaceae	g__Methylophaga	1.695471071087	1.4322477045626	2.8069508600644	3.8342877079226	2.39445246078721	2.35797646090677	3.3608662931611	2.63257827873778	2.48392870952131	2.88995845591992	3.6522489315449	5.62598801117392	3.167523869048	3.20090901932436	3.39161390387385	2.75303644493829	2.21930125594545	2.90971332332055	2.92671000873556	3.15594572464268	5.75573704318857	2.86110908193534	0.042481530888822
d__Bacteria	p__Proteobacteria	o__Parvibaculales	f__RS24	g__IMCC14465	0	0.138652331351137	2.20092131535336	2.79130848616362	2.08227155170384	1.98523425237479	2.81185940125208	1.95252191308111	3.32065882785093	2.68610312703314	2.92374106776348	4.71403473979086	1.81634742438257	2.32985519061069	2.71266618458979	1.63551924330458	2.95290583944962	2.51289976005375	1.96871148617725	1.50161530425748	4.59767132645884	1.61145087812275	0.191166888999698
d__Bacteria	p__Proteobacteria	o__Pelagibacterales	f__Pelagibacteraceae	g__Pelagibacter	0	1.89777835035914	1.97663698601794	2.08706498762094	2.33635530636095	1.8643498470881	2.93420118495583	1.59245608377167	2.13599382711636	2.15009833960872	2.3000221940265	3.77390169568855	1.94013343087096	1.20105275270096	1.96438503484243	0.957006433927904	2.05019567078539	1.90406341988619	1.45988247541262	1.13921135021425	3.95378283059227	1.44285777330768	0.167795521726763
d__Bacteria	p__Proteobacteria	o__Pseudomonadales	f__Alcanivoracaceae	g__Alcanivorax	1.66885262230495	1.85214843156246	2.96423533042295	4.49171129798533	2.71092172761448	2.74890927954936	3.29031422491129	2.55027312844187	3.87133883939993	4.00091513830105	4.27838500886447	5.82190225601633	3.1094168156447	2.89478647648438	3.7698557136421	2.78089910687932	3.1283448138942	3.54796457308459	3.25388899178039	2.71942589604416	5.71814779652305	2.67332218226327	0.119479305624811
d__Bacteria	p__Proteobacteria	o__Pseudomonadales	f__Cellvibrionaceae	g__Cellvibrio	2.06306859188566	1.31645756873708	2.73958915010364	4.97934416147137	2.66279143039418	2.50928310342646	4.48033128249763	2.83532027736804	2.89123829849514	4.23299257796805	4.28102788195521	5.99957745693679	3.68500664771401	3.61370797995595	3.91278941544474	3.04742699597434	2.80638644828792	3.36264464134787	3.36972174957043	3.67134225609834	6.23948145716293	3.42668490740906	1.32834648323671
d__Bacteria	p__Proteobacteria	o__Pseudomonadales	f__Cellvibrionaceae	g__Microbulbifer	2.17845827309526	1.13231350579062	3.09102467471922	4.00398798998658	2.82952126485989	2.4387406959485	3.80397228148417	2.79120373259571	3.1865916033711	4.11144883631078	4.05909024417892	5.68012987740416	3.63677961419332	2.55481788173882	4.00862452591545	2.84285074861958	2.75954264217199	3.35118618741838	3.26253844518504	2.46601915656311	5.70850414267203	3.22887842414601	0.477917222499244
d__Bacteria	p__Proteobacteria	o__Pseudomonadales	f__Hahellaceae	g__Marinobacter	1.76653033969005	2.71343449118559	3.33106128716829	4.76736420012185	3.0438747369141	2.74261399664721	3.61028276149618	2.87461273035022	3.63546571015441	3.99448389885452	4.20282121909808	6.11327694546234	3.17257294646034	3.26666660005578	4.09355180957878	2.74142312385135	3.05738788940014	3.5098400450739	3.22313024081343	3.33544105705856	5.81857354999162	3.0270729353277	0.278260737239484
d__Bacteria	p__Proteobacteria	o__Pseudomonadales	f__Halieaceae	g__Haliea	1.819121352406	0.209197261947565	3.17901624774481	4.22221312728414	2.73301317763101	2.61066944775546	3.45045212759624	2.75766375994403	4.16881814717144	3.7658252361014	4.11205585639944	5.94290632182108	3.46174663876735	3.03147232610951	3.77597315719135	3.06596498792596	3.50430348104802	3.57924317821909	2.96750422384655	2.73054568965739	5.91608037595182	3.10911019507742	1.7523631491639
d__Bacteria	p__Proteobacteria	o__Pseudomonadales	f__Halieaceae	g__Luminiphilus	1.76760673126028	0.937724450546297	2.85868189534734	3.48600300416084	2.53604020445458	2.27319980631477	3.24580943325213	2.51432105355443	3.69939268805037	3.35804291816693	3.31529785825987	5.01179302830611	2.33642767783105	2.26076809796076	3.19683984003971	1.98074837058693	3.27400037132151	3.08115493769349	2.31091053175936	1.78061161960446	5.12998208100279	2.45315044060947	0.955834444998488
d__Bacteria	p__Proteobacteria	o__Pseudomonadales	f__Halomonadaceae	g__Halomonas	1.71704204188341	2.95421240919213	3.34156691354394	4.37130688575639	3.34124271630561	3.50277029767484	4.257210623305	3.22176461761112	3.28932061191516	4.06034024825906	4.41864602982022	6.10795876238874	3.14814791770935	2.87034311482396	3.81314339329854	3.08986811343793	3.04240392081852	3.56418969077959	3.33236141740631	2.91387753062554	5.17679976901322	2.82833482850658	0.379138247629241
d__Bacteria	p__Proteobacteria	o__Pseudomonadales	f__HTCC2089	g__UBA4421	1.50184031167398	1.51405202741475	3.02524560489568	3.42655528811157	2.37007070056601	2.4836000588659	3.40689313776761	2.24723435529037	3.90003576463808	3.44723241265848	3.13724813800306	4.98402816587177	2.14996227134681	2.30576378290693	3.23164679763702	1.9047486436511	3.35808531947264	3.13976379732204	2.33486893468087	1.48940527937055	5.00349325877585	2.64408893206214	0.674706667057756
d__Bacteria	p__Proteobacteria	o__Pseudomonadales	f__Ketobacteraceae	g__Ketobacter	1.54735062414895	1.98750247314844	3.59154953381828	4.72708895543994	2.68201709741425	2.81319977030075	3.64318358329693	2.9266861811296	4.36997327038194	3.60851904301477	4.5629328982771	5.77901108500774	3.57503024216466	3.5723456620766	4.44889867844892	2.79956073667551	3.56458671416448	4.00802855219372	3.6764904505943	3.87362359354024	6.28115398277867	3.12243533645846	1.63003641881154
d__Bacteria	p__Proteobacteria	o__Pseudomonadales	f__Litoricolaceae	g__Litoricola	1.70208568656384	1.5908039150445	2.34269373562091	3.34187296172673	2.36061254092804	2.23664372375866	3.29296007098249	2.04927708588254	2.5156054550378	2.65948130718408	2.93456626087716	4.59696507588084	1.91279209425773	1.71395827088707	2.85814380734547	1.43868101936567	2.34324259080186	2.46815149690172	1.88593095781827	1.49008407733842	4.00472864393666	1.86397891611434	0.191166888999698
d__Bacteria	p__Proteobacteria	o__Pseudomonadales	f__Marinomonadaceae	g__Marinomonas	1.8297545677285	2.31659104614762	3.05218944316525	4.3683689679915	3.49146655742605	3.40201644906861	4.43142149510451	3.08374451561119	3.01025355215099	4.56028510152004	4.69551420437209	6.02236487498607	2.97848735644194	3.28381402230248	3.66893135405755	2.8728404670424	2.96085263144042	3.6003037674515	3.33994548746591	3.55956919639158	5.33758601555575	2.55302414237655	0.838592605266486
d__Bacteria	p__Proteobacteria	o__Pseudomonadales	f__Moraxellaceae	g__Acinetobacter	1.93479763787598	0.573606577095497	2.86856339652173	3.66220786834072	2.70175110051982	3.05595828232795	3.42493194352958	2.39144304101748	3.48088663968843	3.87042876333851	4.13047319114153	5.67368702270947	2.89857483702702	2.33130115530887	3.20223715529593	2.72815109542304	2.80146691029766	3.37846280620557	3.09077625887826	2.16231885802264	5.43908524559801	2.70655315113858	0.5685964518366
d__Bacteria	p__Proteobacteria	o__Pseudomonadales	f__Moraxellaceae	g__Moraxella	1.79459342410744	1.59763104907554	2.33399398463316	3.35078835998175	2.20422421276443	2.2240194986012	2.57359415153196	2.09517634523609	2.49544806639308	3.57325815588535	3.21550394013297	5.58936152028723	2.34988946270475	1.83573762590181	2.86720575391579	1.87146190624082	1.90467000954263	2.58293325119681	2.53312029346933	1.56324480685121	4.86413454488542	2.27410266628508	0.413316809309511
d__Bacteria	p__Proteobacteria	o__Pseudomonadales	f__Moraxellaceae	g__Psychrobacter	1.88189598445333	1.77058824311754	2.79495951054552	3.32686199836167	2.52647297560553	2.5522821846671	2.89584625190614	2.34779265499178	3.07562193288569	3.54153749063733	3.42592011952799	5.95815802971431	2.57589588866888	2.13557330755302	3.19938895086621	2.1467490322818	2.45441920339011	2.97101607306352	2.79697722866985	1.9995414818179	5.04447264861962	2.56772338376815	1.10893708070986
d__Bacteria	p__Proteobacteria	o__Pseudomonadales	f__Porticoccaceae	g__HTCC2207	1.56024521268352	0.115543609459281	2.52236706398955	3.2208131995474	2.37341316953546	1.89065324551896	2.99617246232876	2.24138284439149	3.21115653896845	2.9640291853376	3.35696241206906	4.9525484389014	2.13300866300771	2.56992534337109	3.09028604468262	1.88315106543667	2.67124087255821	2.62839549671475	2.18980372810605	1.80334283824344	5.15013432751478	2.02336523106804	0.159305740833081
d__Bacteria	p__Proteobacteria	o__Pseudomonadales	f__Porticoccaceae	g__Porticoccus	1.70208568656384	0.756285443733473	2.40681142138588	3.55335818246908	2.21940317427944	2.10782307797789	2.57196118726828	2.35612564204934	2.6554062606973	3.357845133789	3.29152153019024	5.12893750091819	2.40172500430315	2.35899573048019	3.30613021597355	2.04840593860211	2.32937997123756	2.5063896558146	2.38126983432887	2.18604567932832	5.07859233217889	2.09255655754066	0
d__Bacteria	p__Proteobacteria	o__Pseudomonadales	f__Pseudohongiellaceae	g__Pseudohongiella	1.70972555395514	0.85389703195589	2.71704389429399	3.6890646179913	2.65047670421108	2.35217687225444	3.27483997117982	2.58623748738816	3.01918433152133	3.57598249261626	3.7811347341534	5.53214466802206	2.87946658894565	3.12063637975859	3.65987133311279	2.55818135019836	2.72505795021395	3.18470541204343	2.78190699417293	2.79476768536023	5.84375030438016	3.47294302176975	0.934884095176273
d__Bacteria	p__Proteobacteria	o__Pseudomonadales	f__Pseudohongiellaceae	g__UBA9145	1.74619370782609	0.664939527206485	2.91328458195075	3.05232292294453	2.67628028677906	2.17321504851089	3.49266554412749	2.34688188216318	3.20292136337448	3.15838615642102	3.13920695681332	4.92526550438779	2.2743907654352	1.76284676145995	3.36347739954965	1.98540792309309	2.96250586569987	3.13026595237474	2.47720507291459	1.64618653161306	4.71311219378927	2.93692202063738	0.84113431159867
d__Bacteria	p__Proteobacteria	o__Pseudomonadales	f__Pseudomonadaceae	g__Pseudomonas	2.343152888091	3.09945655684246	4.20902551275447	4.84733419224873	4.27625567317736	4.28539351069906	4.29759785822643	3.64651242422281	4.36685890762855	4.9628770969136	5.32452667560938	6.34940002565546	4.16534568412879	3.7826045823629	4.73640031123678	3.89680655832552	3.66942044494922	4.49453996406426	4.41920770854339	3.95544743167424	6.63191351363735	3.77513432581606	1.29067779014855
d__Bacteria	p__Proteobacteria	o__Pseudomonadales	f__Pseudomonadaceae	g__Pseudomonas_A	1.67476579835757	1.3347890716437	3.45458096563737	4.40941994415459	3.11985928139561	3.3785622308891	4.03687946352407	2.84945768645848	3.40432938010193	3.89318447378435	4.33616667723191	6.04203205525962	3.29069148859046	3.47378837918087	4.10415036897424	3.10878685594377	3.01262579914792	3.64452655571119	3.54523438678758	3.47628315517501	5.83555580652272	2.98179174206355	0.396478682776932
d__Bacteria	p__Proteobacteria	o__Pseudomonadales	f__Pseudomonadaceae	g__Pseudomonas_B	2.19044138357085	1.89011820745043	3.46913102664734	4.49442439221224	3.68801262290327	3.7023090009395	4.72774057429402	3.22439287639833	3.56453620930718	4.30596652878332	4.72686735593341	6.14867484651282	3.66973746767318	3.57722460676301	3.93363075152041	3.37422055198339	3.06054395957368	3.97012993813114	3.67498892592304	3.77609684929062	5.76909995957507	2.79964276521961	1.46797872954338
d__Bacteria	p__Proteobacteria	o__Pseudomonadales	f__Pseudomonadaceae	g__Pseudomonas_D	1.695471071087	1.79511492743614	2.91358215273585	4.26408273227473	2.83513329969511	3.11800582445248	3.28335846795236	2.66139130877825	3.54603570844719	3.65439660605637	4.25358131528473	5.91209455163144	2.909134781191	3.31270872222817	3.79884473946608	2.79094588738794	2.93981507011064	3.5338788869052	3.24826795410094	3.32536354343534	5.84098757032364	3.09553151296454	0
d__Bacteria	p__Proteobacteria	o__Pseudomonadales	f__Pseudomonadaceae	g__Pseudomonas_E	2.21328893794533	2.36740232107052	3.74699808169203	4.68267043715284	4.14917756138779	3.95935194014231	4.50461547269961	3.51023606140053	3.89268064786995	4.70946393916787	5.13943102292741	6.23174293904195	4.08213881887355	3.56887170119682	4.41021249283282	3.7588561547628	3.41372669508996	4.28093181163276	4.16600800589537	3.87609054343882	6.28608390953224	3.45526046593209	0.871093401941658
d__Bacteria	p__Proteobacteria	o__Rhizobiales	f__Beijerinckiaceae	g__Bosea	0.278050170010366	2.23130081479423	3.69107499422858	3.97525639113993	4.91969703369648	3.84181360697433	4.82784350051055	3.4337143669099	3.98951412434803	4.7042039574862	4.92867189482388	6.26627460362506	3.83643275443281	3.04928735757733	4.29479347618139	4.12680622421581	3.67362176656243	4.39506660849834	4.44253324861782	3.2737029712598	5.27586771504804	3.2642051856889	0.722784222180364
d__Bacteria	p__Proteobacteria	o__Rhizobiales	f__Beijerinckiaceae	g__Methylobacterium	0.478744163443068	2.80653684012556	3.79760101444244	4.10703120805202	3.60259070531769	3.30782068580828	4.34664863127832	3.49646761321716	3.74262299121271	4.58459736066347	4.61420461779737	6.73801731843869	4.06905403475642	3.27916622033734	4.12348439375771	3.51039863043261	3.30100820810746	4.04174024897858	4.2182891801217	3.82302263890123	5.29908795250198	3.32463794614869	1.61710904316076
d__Bacteria	p__Proteobacteria	o__Rhizobiales	f__Devosiaceae	g__Devosia	0.154735062414895	1.42178345939119	3.07813742083445	3.32770842927022	3.74812245935591	3.96973113606861	5.21643775808595	2.62162870964526	2.95176776611864	4.22385270117228	4.65517037724116	5.79394710114614	3.23776232279255	2.71163541348058	3.65711166504665	3.48520014528137	2.85400779353084	3.85745202060351	3.93088263692879	2.96135235514408	5.0513987499052	2.99013470388511	0.173788080908816
d__Bacteria	p__Proteobacteria	o__Rhizobiales	f__Devosiaceae	g__Pelagibacterium	0	1.45510990008822	2.95026399071168	3.45033759947463	3.49982675005243	3.26658487100767	4.67615218075161	2.77599499570118	2.98347473896533	3.12672736425122	4.57425453505327	5.81700640454674	2.75287170934596	2.63413023102262	3.67182787285589	3.10851405426803	2.78926860403701	3.57648848511709	3.75258950680101	2.80000784381977	5.02361460329144	2.8424803304303	1.94793791984468
d__Bacteria	p__Proteobacteria	o__Rhizobiales	f__Rhizobiaceae	g__Agrobacterium	0.132837920128201	1.42866450907445	3.48799695110112	4.16625424454014	4.51826937965445	4.09366916038728	5.41158845994974	3.14055625823528	3.5815035631621	4.34074711410904	5.08103843317885	6.23363004286382	3.85571880878974	2.88934784618487	3.86638250017822	4.10274784690649	3.30033017470627	4.33516122566506	4.16797188040682	3.35347601980161	5.49900348089721	3.21650302877205	0.685723275218589
d__Bacteria	p__Proteobacteria	o__Rhizobiales	f__Rhizobiaceae	g__Allorhizobium	0.340417137312769	1.99774040013103	3.44638945960156	4.27462808823679	4.14144274607744	4.14608217418881	5.03639771758263	3.01521808797099	3.50250242973972	4.3116064902246	4.90932853587243	6.27494434717278	3.50526132022955	3.12708447538041	3.95225283064895	3.56808340998998	3.26600016751044	4.20512542966238	4.07644086858634	3.39354953611766	5.34731621566158	3.24414058051752	1.09412695101539
d__Bacteria	p__Proteobacteria	o__Rhizobiales	f__Rhizobiaceae	g__Aureimonas	0.275037916946575	2.20326662479036	3.319493520812	3.61338830180847	3.83521151490591	3.54220723294031	5.15956773645423	2.70398573714239	3.56219533893597	3.99824637222178	4.63195844558244	6.10917880683793	3.59123572731686	2.52237926764818	3.73349408926253	3.3287646134924	3.12283600039199	3.89384558981875	3.76348169452425	3.1713657638054	5.02137408924783	2.78609058780329	0.173788080908816
d__Bacteria	p__Proteobacteria	o__Rhizobiales	f__Rhizobiaceae	g__Bartonella	0.109028941693215	0.127511468586912	1.86081483629763	3.22950963309629	1.82467799320556	2.09137991914708	2.67452604193746	1.42652802609048	2.08945392254333	3.11933442885003	2.95569617410817	4.9816584638046	2.00023548402821	1.49033015340652	2.48089677216812	1.4229988931872	1.36509975322163	2.18958717877517	2.03657150742802	1.50388238973181	4.96378666912426	1.46056023151386	0.483030986772367
d__Bacteria	p__Proteobacteria	o__Rhizobiales	f__Rhizobiaceae	g__Brucella	1.26433622469298	1.38652331351137	2.89003723432394	3.37699441728452	3.37885283326165	3.12052858670063	4.18126860748607	2.67303926314204	3.12069915198583	3.82914595143094	4.13328749874845	5.80890032454939	3.03453740602656	2.17002304594505	3.55336639722299	2.6099599958246	2.72622239417617	3.27611185868179	3.19232441568861	2.19447841799942	4.79802557235942	2.73817730225464	0
d__Bacteria	p__Proteobacteria	o__Rhizobiales	f__Rhizobiaceae	g__Ensifer	0.381513421448956	2.49798476891052	4.172183815177	4.43512963184248	5.21512449046037	5.18946866389917	5.81116536144156	3.83046728732732	3.95359209975842	5.24115481437217	5.638452713184	6.51903438410394	4.50665262931913	2.87331607770195	4.80373335083061	4.39738549033008	3.6950944304769	5.01429677803048	5.0212825774128	3.62775255739719	5.58371107337414	3.85402543950343	2.0865397332558
d__Bacteria	p__Proteobacteria	o__Rhizobiales	f__Rhizobiaceae	g__Mesorhizobium	0.343762560668988	3.02379363413083	4.20358983241562	4.30775673356286	5.04065341423994	3.94568500152912	5.74856641869498	4.0024217719195	4.20757517702744	4.92107852064785	5.3816178081132	6.73667865520606	4.52960774757237	2.34176930107154	4.85641826189593	3.56518504798072	3.80413663226201	4.87503361369484	5.01345017786298	3.20716014623536	6.046733968393	3.66364841192616	1.13700476880886
d__Bacteria	p__Proteobacteria	o__Rhizobiales	f__Rhizobiaceae	g__Neorhizobium	0.063759425459716	1.54924710189169	3.81459081398951	4.52664737090243	4.80052689242166	4.31876856065298	5.47272830383774	3.34118239867938	3.80984597654378	4.44806305079875	5.24482432786066	6.32420296097528	4.21994709245859	2.96811571432362	4.10027267191064	4.35939930501824	3.44870854466435	4.63920068703554	4.49443903612919	3.50247131875051	5.3775670771224	3.29398466105789	0.574454724214177
d__Bacteria	p__Proteobacteria	o__Rhizobiales	f__Rhizobiaceae	g__Ochrobactrum	0.397450474595076	2.06964420353529	3.3265923694989	3.74401561660222	4.28192719413333	3.60526915902162	5.05684665056965	3.16468050531453	3.41606241157761	4.25538947123711	4.85606084861387	5.98958213854427	3.67101563774903	2.25687599659227	3.99929686347719	3.72764119953325	3.04052354668298	4.05719075478581	3.90268945353006	2.76613314596983	5.39238665862154	3.16250745191648	1.80857973865068
d__Bacteria	p__Proteobacteria	o__Rhizobiales	f__Rhizobiaceae	g__Ochrobactrum_A	0.121577549040274	1.73945436803852	3.35024982514827	3.56720434580352	4.31963050816337	3.60703811186954	5.06990810072159	3.05009550472902	3.4516023471586	4.12909683238275	4.87623942876115	6.3741458102787	3.53632642551543	2.13443967608832	3.80896688835498	3.87372527846859	3.07414978228585	4.10073764480938	3.8546426027095	2.79495877450121	5.15255932856415	3.07949154336561	0.546191111427708
d__Bacteria	p__Proteobacteria	o__Rhizobiales	f__Rhizobiaceae	g__Pararhizobium	0.154777551076611	1.9972757783192	3.59868436862833	4.48224554360386	4.37648384451572	4.11246853020348	5.4505752066811	3.13520739558514	3.63798781090398	4.49057258137878	5.0769082415046	6.48355519505269	3.89340167253245	2.97493630581782	3.98380640480191	3.51971552692207	3.46427195501721	4.41704012883532	4.34730383089492	3.46479428114148	5.44805740558737	3.05255023141393	1.61848870870888
d__Bacteria	p__Proteobacteria	o__Rhizobiales	f__Rhizobiaceae	g__Rhizobium	0.298579478627522	2.00631389378631	4.0729431400777	4.50323612972815	4.83103549262858	4.53949090183789	5.93218301826719	3.56086206878555	4.01778983280867	4.84161023515499	5.5430465959635	6.81178887615663	4.54468979068367	2.9990044430628	4.56148464173315	4.00169479807155	3.6052798277325	4.88734817142114	4.85092322980475	3.69548709438819	5.72938239802685	3.78191600981182	1.30560449476739
d__Bacteria	p__Proteobacteria	o__Rhizobiales	f__Rhizobiaceae	g__Sinorhizobium	0.136529832694451	2.00750047273813	4.1246291156279	4.5510141893416	4.66000625031164	4.06070723322608	5.69205724697888	3.60934185431312	3.87914517844216	4.68378110631284	5.25558545296844	7.1429478107552	4.19010768553056	2.94156383046216	4.69393831478804	3.58977389933451	3.62934356639752	4.57868902333065	4.68544463115244	3.40854569687112	6.07239650914334	3.38637000557109	0.540239795545423
d__Bacteria	p__Proteobacteria	o__Rhizobiales	f__Stappiaceae	g__Pseudovibrio	0.04687510021985	2.54735308273938	3.5946630147304	3.7858781883514	3.99367680941736	4.01547217809183	4.94223197843343	3.38481565094382	3.73457840818354	5.00489005783399	5.03371381572348	6.46459277910667	3.55957577747102	3.16106803421037	4.12815298458798	3.37972783938925	3.48836759429254	4.39103486568263	4.02465167961819	2.97792316278731	5.54078194180013	3.38695827532083	1.62026483228834
d__Bacteria	p__Proteobacteria	o__Rhizobiales	f__Xanthobacteraceae	g__Afipia	0.278599591937901	1.44668824181	3.56609145326442	3.50158382223501	3.45688725788521	2.74819371987101	3.95993754143628	2.88863318556461	3.84914932090187	3.89421504539755	4.32482722208364	6.07149424344417	3.51917977382128	2.67792773728551	4.29296846920976	3.09870346146169	3.29094684242155	3.70686629628815	4.00255273082043	2.80804433276058	5.55968106488546	3.16828179997358	1.98420694969239
d__Bacteria	p__Proteobacteria	o__Rhizobiales	f__Xanthobacteraceae	g__Bradyrhizobium	0.683983875584225	2.12355560734169	4.86538938438222	4.36189533554187	4.97655168703199	3.82844003894622	5.29587541164537	4.18356579830864	4.89021020052992	5.25391666759072	5.28623028157301	7.08176200424552	4.72087822014558	3.28695265833024	5.42498354235212	4.28910323539126	4.24743431834138	5.15573567235327	5.21075453054175	3.92161346691913	6.13172035366919	4.40490924607454	2.16344800328084
d__Bacteria	p__Proteobacteria	o__Rhizobiales	f__Xanthobacteraceae	g__Rhodopseudomonas	0.278599591937901	1.72861017897823	4.00969514116149	3.99295969574951	3.66439368729064	3.05326938707251	4.18354697032358	3.40106945155877	4.20865063727275	4.26252191263631	4.43933263781136	6.15343789306292	3.74315987651879	3.19310489802572	4.41661576243168	3.55144017305612	3.57751866531152	4.02121053768282	4.10816043676422	3.5159865151758	5.54942784947022	3.60925846560554	1.83990721061849
d__Bacteria	p__Proteobacteria	o__Rhodobacterales	f__Rhodobacteraceae	g__Leisingera	0.21276071082048	2.23663091581399	3.54146882120396	4.14549596756438	4.1923095137202	3.89266810463132	4.10630177130635	3.43649407072181	3.58822389489019	4.23481094435769	4.81644182670405	6.19384579616994	3.43480975740181	2.70518103321298	3.83074739422804	2.94605936702618	3.51609204322851	3.93779564815945	3.8848307794672	3.06720093612825	5.16747409613709	2.91524252448005	1.98963481278407
d__Bacteria	p__Proteobacteria	o__Rhodobacterales	f__Rhodobacteraceae	g__Loktanella	0.255312852984576	2.3385005868822	2.93891174936801	3.3721339145348	3.30173712561497	3.2883519129758	4.30014921529258	2.66028941563658	3.27019209637712	3.801685069656	4.02113722920283	5.71571883526851	2.97905416743834	2.03625398903207	3.42805450783388	2.5066284546264	3.03282954154937	3.50643002515012	3.30013687117074	2.37022431369965	4.77927946183096	2.61870978666146	0.782802070922644
d__Bacteria	p__Proteobacteria	o__Rhodobacterales	f__Rhodobacteraceae	g__Paracoccus	0.221573295723933	1.5952779409681	3.32167052478689	3.7660697761713	3.61659239422313	3.60858050203369	4.40804052614531	2.74335337036112	3.46814695762437	3.82064712995114	4.31946388552286	6.34341560205005	2.98325518827672	2.14089089591109	3.64329014857428	3.09432281142031	3.22528173216946	3.56547895971407	3.52950835076978	2.37979956017213	4.83342517092122	2.84198750215295	0.14705145307669
d__Bacteria	p__Proteobacteria	o__Rhodobacterales	f__Rhodobacteraceae	g__Roseovarius	0.126080421226951	2.43106493756868	3.32265635475416	3.63451590926794	3.837102354138	3.06624883337456	3.90769388455393	2.98901603018711	3.58454324043466	3.77482454624645	4.27740653001009	6.07284327482542	3.15576582629386	2.09077571112858	3.76713661592848	2.6941316553705	3.25640193536175	3.6168997422746	3.3357648248942	2.46593816902659	5.11099107896536	2.65871727834219	1.76053072357428
d__Bacteria	p__Proteobacteria	o__Rhodobacterales	f__Rhodobacteraceae	g__Ruegeria	0.30947012482979	1.88008050322808	3.52950592803432	3.83931081510434	3.97405988742991	3.56048002681065	4.53129262917512	3.26956452473724	3.56257579886375	4.01971558350377	4.62742204606965	6.21080204943596	3.23782988308902	2.11314380678112	3.69146230363951	2.73749374913964	3.44077869159398	4.03138442509354	3.75704517842171	2.60348642718299	5.09167475317126	3.16600818534622	1.69602066258363
d__Bacteria	p__Proteobacteria	o__Rhodobacterales	f__Rhodobacteraceae	g__Sulfitobacter	0.107328401829064	1.95003435470033	3.33298612726159	3.92419304060158	3.75510209439794	3.42800761492928	4.17837189264398	2.8511557977599	3.68798079905623	4.03798976559223	4.27921265551133	6.35663490631538	3.20034003501411	2.33724012997344	3.68620808443605	2.89064228428873	3.36291141392493	3.74934873025736	3.4083311286909	2.53189813236082	5.25938992181802	2.59394597548021	1.80102756203127
d__Bacteria	p__Proteobacteria	o__Rhodobacterales	f__Rhodobacteraceae	g__Thioclava	0	0.944684460031647	3.33951438024474	3.52188221435625	3.44455146963692	3.43565996487625	4.42683575943778	2.53763212111242	3.36431245098283	3.73230168941007	4.26269349961697	6.00851716312185	3.33274138519138	2.64611661955144	3.78505117572489	2.72404675531932	3.06546391990826	3.55487801176188	3.44775236396322	2.61914874434695	5.28285802652269	2.83330952729214	1.05387544766594
d__Bacteria	p__Proteobacteria	o__Rhodospirillales	f__Thalassospiraceae	g__Thalassospira	0.127770345215572	2.92017036945608	3.2105079309193	3.4878040423225	3.92167634475977	3.76243769945237	4.85701785583641	3.07219570144925	3.39459007345898	3.89128161229116	4.85775681460261	5.47839258990927	3.21313020460006	3.1364403491811	3.91615807992351	3.35364764603469	3.31719201502252	3.82787385275507	3.51674988839893	3.37518883549429	4.87210427145925	2.89846349958128	0.655140500531543
d__Bacteria	p__Proteobacteria	o__Rickettsiales	f__Anaplasmataceae	g__Wolbachia	1.25866479129733	0.465453396969773	1.7409470775641	2.71201584472992	0.997606003796241	1.67430493789076	2.12360678084569	0.976602564225607	1.72667810975737	2.44482728819248	2.19542978777579	5.3068061797781	1.09487848236902	0.618950788356188	2.06792890970528	0.930385259719523	1.3521867378984	1.81631790287289	1.2925365962986	0.710249715182844	4.19817343302313	1.1311277307254	0.361667087296725
d__Bacteria	p__Proteobacteria	o__Rickettsiales	f__Rickettsiaceae	g__Rickettsia	1.51601333060834	0.149080013820051	1.83068981356353	3.05766522192418	1.11795310080728	0.941638246137885	2.15707692290203	0.897460418227278	2.00334336189016	2.75014732677628	2.53267608226907	4.94928591093747	1.83320885801655	1.05533385266432	2.12955463460821	0.96221429044186	1.47791064308644	1.89953081815639	1.6557091057392	1.26291244752521	4.56997200116755	2.08973419038293	0.308263344938087
d__Bacteria	p__Proteobacteria	o__Sphingomonadales	f__Sphingomonadaceae	g__Erythrobacter_A	0.858602823972895	1.67525759498585	2.64968204599844	3.08343467035004	2.50497188625	2.4549126190066	3.31519571831032	2.26208658292253	3.48593324345851	3.47158004278391	3.68631648078878	5.76175549615972	2.92528376303793	2.37498901187705	3.54760092998673	2.24426725192569	2.93836135686216	3.11317334157459	3.01084262172196	2.57229519760881	5.50267269349803	2.79718768791069	0.079652870416541
d__Bacteria	p__Proteobacteria	o__Sphingomonadales	f__Sphingomonadaceae	g__Novosphingobium	0.573840812083406	0.740659959539833	3.45405446558662	3.68875072336479	2.86920937077381	2.90524479628629	4.03116443029375	2.77492651919884	4.05111713745865	3.6804137163682	4.42392513772056	6.42089845619366	3.46421393761425	2.67890401618454	3.91655847548529	3.21187420859386	3.5644269897061	3.78038405710779	3.45595714221715	2.79326093413186	5.91590238655952	2.94755666068658	1.39448609509964
d__Bacteria	p__Proteobacteria	o__Sphingomonadales	f__Sphingomonadaceae	g__Porphyrobacter	0.322785730399418	2.19744354082928	2.73309268066481	3.38262545711302	2.44845664514949	2.44135754025667	3.3948110313343	2.45364852071422	3.56690214881523	3.55376108873337	3.81104899004553	5.95611869741128	2.74270846937485	2.43642984599296	3.4750259475228	2.25143877754991	3.0658034878306	3.11044352909055	3.10866208487939	2.49872738374061	5.39997569819255	2.73837426104448	1.00328895779522
d__Bacteria	p__Proteobacteria	o__Sphingomonadales	f__Sphingomonadaceae	g__Sphingobium	0.577605576708488	1.44310501401766	3.39717722434451	4.14023558366775	2.81171724116707	2.6832394116234	4.13383179103581	2.81768810344911	3.9718326458915	3.71726756983093	4.51821158270945	7.15037150048143	3.66129572696507	2.72979231675646	4.00390731949808	3.29846313640242	3.40491415301923	3.78850698794921	3.69424306235056	2.87762255373844	6.24688110282801	3.03479980669262	1.83011182010833
d__Bacteria	p__Proteobacteria	o__Sphingomonadales	f__Sphingomonadaceae	g__Sphingomonas	0.802505842223089	2.34736667508699	2.95267474574364	3.59928224859907	2.667432378438	2.54398607949085	4.15074521831188	2.64360999421782	3.51486639950763	3.67928282932652	4.1922383638249	6.12091113295129	3.44485018001501	2.96873201151346	3.72654210198678	2.82854214072336	2.96434429512046	3.44621610808929	3.41062955572639	2.9255225060737	5.84126674755693	3.00649837436178	1.37726626998836
d__Bacteria	p__Proteobacteria	o__Sphingomonadales	f__Sphingomonadaceae	g__Sphingopyxis	0.422512191666267	0.794211961567633	3.04643168327533	3.52838903569105	2.88637056919044	2.53518796714215	3.76372367589336	2.61783752205564	4.07698386158777	3.97074448767926	4.52199733843776	6.26265856291216	3.2661898169422	2.67710491134492	3.98261378036843	2.96188121777431	3.54779888790029	3.6900820198407	3.67243670714124	2.66373585448432	6.05659226697601	3.09780418602911	1.17286030786631
d__Bacteria	p__Proteobacteria	o__Thiomicrospirales	f__Thioglobaceae	g__UBA2013	1.59522885108438	0	1.95935005938486	2.10479215852687	1.71645148446534	1.49383163296142	2.00066997110529	1.79492575053808	1.8841357432317	2.46467501799858	2.15316170192304	4.304431824655	1.20939354819484	0.102901537991953	2.43324414671321	1.11507405037975	1.33092591610832	1.69596419991125	1.33435547383276	0.971009480367797	3.30894881327635	1.11715736215063	0
d__Bacteria	p__Proteobacteria	o__Thiomicrospirales	f__Thiomicrospiraceae	g__Hydrogenovibrio	1.6247181553564	0.586449827441768	2.20782054370432	3.53851780494844	2.11583865374264	2.13202155927245	2.93586538198259	2.25577023692329	2.1345008802086	3.58158782753654	3.17497032656501	5.36663006445224	2.5006342341313	3.01011506270603	3.17561826101684	2.12211199581115	1.989643027102	2.44930968738285	2.20909716679666	2.69965591083012	5.0313043432834	2.26619544803309	0
d__Bacteria	p__Proteobacteria	o__UBA10353	f__LS-SOB	g__UBA5682	1.58050813752357	2.07301023240069	2.87024460780875	2.74093341363859	3.56761050571364	2.71899496282736	3.30638180523095	2.64229176103398	3.14440199072341	3.24815849863561	2.89764453982889	4.70792808160362	2.33832660429699	1.86750232858254	2.9612677382767	2.0956589488011	3.04583768457733	3.11741703846535	2.14714370871921	1.53468213167357	4.61195679905349	1.90575091568729	0
d__Bacteria	p__Proteobacteria	o__UBA9655	f__UBA9655	g__UBA9655	0	1.38652331351137	1.74283297885317	3.20733645172125	1.35953872093707	1.33158620546699	2.77676553056665	0.721365782945703	2.12998224377569	2.96272400747301	2.96499511148522	5.18935501694898	1.95365364077785	1.22039248573454	2.17654761551412	1.11592056069175	1.60321395635365	2.1983490073856	1.96633873218023	1.43342716989107	4.57249965173274	1.86374749564104	0
d__Bacteria	p__Proteobacteria	o__Xanthomonadales	f__Rhodanobacteraceae	g__Luteibacter	1.95287639908275	0	3.06401122901271	4.01335399972634	2.6576307492532	2.7778638463424	4.37371172529831	2.70168595052411	3.48264042587996	4.1743581927993	4.5120358846978	5.9017598003224	4.06112400379755	3.38249877766021	3.83900493018106	2.68525980525365	2.99022631355385	3.58620160282492	3.45213131543196	3.34625254669453	6.42567848964741	3.75807400834541	1.20520806766222
d__Bacteria	p__Proteobacteria	o__Xanthomonadales	f__Rhodanobacteraceae	g__Rhodanobacter	1.73059577587052	1.51531062290508	2.95172167148961	3.86732094621717	2.69420328768228	2.69562198977613	3.91577146767507	2.55393668311705	3.25593158157825	4.10097136834583	4.17166634737294	5.85052642241902	3.60342499769999	2.92018879440396	4.11542589293785	2.5460524803206	2.72802474308516	3.40091754395725	3.48401995390246	2.82282649648713	5.88952818810371	4.02981278314007	1.05292878663157
d__Bacteria	p__Proteobacteria	o__Xanthomonadales	f__Xanthomonadaceae	g__Luteimonas	1.75224382906762	1.4845041514783	2.8644056019973	4.06897975046979	2.49093180089707	2.59100760803323	3.59884453819912	2.33752898015213	3.14043944317402	4.04057594335718	3.87967759398474	5.78036145698301	3.21016488414545	3.09991733506686	3.73910391636287	2.46721327955286	2.83559741799227	3.29644947710394	3.2169974946443	2.81886075024506	5.92017383557039	3.39999109309333	1.98414844370504
d__Bacteria	p__Proteobacteria	o__Xanthomonadales	f__Xanthomonadaceae	g__Lysobacter	2.1521373064575	1.36306309583197	2.77293244423296	3.87040116402325	2.6381969435757	2.7720677030252	3.67917247635607	2.48917162898422	3.22229120144599	4.30811399653157	4.16459649531236	5.77880687137875	3.65605116535454	2.87449976791211	4.01681245380732	2.47670762920238	2.98506853922054	3.52293460827668	3.55669927990197	2.90366262990275	5.89848646773955	3.62927543826978	1.27305948816457
d__Bacteria	p__Proteobacteria	o__Xanthomonadales	f__Xanthomonadaceae	g__Pseudoxanthomonas_A	1.82976095839165	1.51122619819656	2.93042645800038	4.11023258679341	2.68351604019815	2.69316333723583	3.94833179617062	2.47952216672836	3.26359407177591	4.06963621949665	4.2124637893027	5.78212618578157	3.56270224427941	3.06586357020421	3.84079533188038	2.69242457103234	2.93800034968873	3.46877758898861	3.51439881210822	3.02111236141249	5.79848457909316	3.40643245220557	1.61703109129929
d__Bacteria	p__Proteobacteria	o__Xanthomonadales	f__Xanthomonadaceae	g__Stenotrophomonas	1.86541817564485	1.40255238070439	2.95781121475177	4.00797519828796	2.66369464547496	2.64828807462926	3.88160835869269	2.34058982428468	3.20682891159687	3.6823993866551	4.35355186153066	5.68605976770967	3.51986592176822	3.27532281944128	3.76860078775206	2.94582413671807	2.86177607698598	3.44087319631665	3.43397492312148	3.15573202429937	6.19398987192772	3.62399246407999	2.0023894930446
d__Bacteria	p__Proteobacteria	o__Xanthomonadales	f__Xanthomonadaceae	g__Xanthomonas	1.7666990387705	1.48343894434987	3.11340697959176	4.24920510384199	2.84192795139926	2.9278490964966	4.3910107251943	2.66475928160565	3.42231096191057	4.02468552992179	4.33448336793679	6.3988640341262	3.83389785859781	3.46150246494456	4.13787934186802	3.10724825795169	2.93858349668487	3.58981440772286	3.55349686126152	3.39866447823847	6.29166280028856	3.41787470156039	2.01500741369338
d__Bacteria	p__Spirochaetota	o__Borreliales	f__Borreliaceae	g__Borrelia	0.303901747296749	0.246086015260062	0.872368967463013	4.13524987248763	0.891952827706343	1.35401039475723	2.6340581470368	0.391237481473564	1.3533283060124	2.47632214885412	2.17822555636442	4.22058069174772	1.31172895149325	2.573505776046	1.573637759566	0.735299585258534	0.582248594019517	1.55819026463587	1.24615722760042	1.29159090524551	4.10272625603646	1.22508994175069	0.827508901913741
d__Bacteria	p__Spirochaetota	o__Borreliales	f__Borreliaceae	g__Borreliella	0.366199352382921	0.478900195068208	0.906157471228982	3.90230315640648	0.93502417856689	1.21275781570075	2.75840214410995	0.373820541444547	1.36370673019295	2.56876976318999	2.08158686823747	4.15121645551274	1.34944540265109	2.59504738968228	1.50355462373707	0.770245021114007	0.503306989730313	1.58400465535167	1.27619123164097	1.30043386272314	4.09338480764077	1.55111202273583	0.200762104865416
d__Bacteria	p__Spirochaetota	o__Brachyspirales	f__Brachyspiraceae	g__Brachyspira	0.154735062414895	0.504190295822315	2.39138393246077	2.97473724765796	2.37485687881634	2.5430468446505	3.87475780312233	1.52000405414579	2.26059948526296	3.05898908443653	3.20449846614576	5.10954101805901	2.65320429499199	3.19745013620782	2.29590494270072	1.92204629017551	1.97480721312097	3.27647776123179	2.47376466123431	2.45622237697311	4.71962533900182	3.39616476258657	0.173788080908816
d__Bacteria	p__Spirochaetota	o__Leptospirales	f__Leptospiraceae	g__Leptospira	0.665818447334676	2.21778588923247	2.59061138064656	3.55661369137	2.36309992875588	2.43174919993252	3.42051248156431	2.58153896107211	3.26724773155903	3.16555960234479	4.06836827726706	5.61802683788912	3.71662648534614	3.15994007047191	3.37744855779096	2.14462686663421	2.4086221304765	3.38699935775556	2.99703602636425	3.50099914021787	5.26447786829603	2.91599938873887	1.21955371319561
d__Bacteria	p__Spirochaetota	o__Leptospirales	f__Leptospiraceae	g__Leptospira_A	0.32714316631578	2.13238620929032	2.61477084023825	3.53132914264167	2.45440217074566	2.40800918096292	3.54974056779561	2.38572694029179	3.11586364018889	3.36735133653524	4.16714592184329	5.40889138344575	3.92461410610447	3.23357843205761	3.40131726706902	2.34401278511654	2.49000600685184	3.42575129024422	2.88659512693299	3.78915736038094	5.25937652395239	3.07203438447538	1.14536437737132
d__Bacteria	p__Spirochaetota	o__Treponematales	f__Treponemataceae	g__Treponema_D	0.177587037280704	0.240133486582313	1.79757553039532	3.19833078562996	2.14035480608865	2.61347252940223	3.61764843496852	1.2251187808396	2.12624965831946	2.88690897487465	3.55165282805473	5.27353877462713	2.33882155411774	2.84791532120467	2.13794937007007	1.39759572488171	1.46490583672426	2.69083759174639	2.10864288860642	2.46898845918818	4.57328653789753	2.85418958253817	0.076466755599879
d__Bacteria	p__Synergistota	o__Synergistales	f__Aminobacteriaceae	g__Aminobacterium	0.089583457187571	1.34964660573543	2.35128399300759	3.2342751892743	2.68447723091234	2.72707423643016	3.49635511892831	1.47752500996084	2.05024527994363	3.12446850448462	3.3925866407035	4.69561640672818	2.15268405117227	2.38923818875049	2.28355073420672	2.02898040441784	1.69086343303443	2.56654465378812	2.05576370689247	1.92494488692007	4.45986197165802	2.05882240613078	0
d__Bacteria	p__Thermotogota	o__Thermotogales	f__Fervidobacteriaceae	g__Fervidobacterium	0.773675312074474	2.07238917927991	2.10268080699081	3.36722727052236	1.99404240073308	2.39344381256508	3.9056745794159	1.27339219298396	1.96922825151292	2.6799214456668	3.13366981682504	5.07942538776388	1.76858660826694	2.761398038441	2.11808441530002	1.64944269075059	1.6125231439827	2.45149212870123	1.97897480015987	2.15359272038371	4.1364696401803	2.22921310406656	0
d__Bacteria	p__Thermotogota	o__Thermotogales	f__Thermotogaceae	g__Thermotoga	0.76173440372133	1.27097970405209	2.20933143450383	2.97012451021349	2.28869531062462	2.3566766730257	4.03451119863577	1.27526415407592	1.81306802222653	2.67336076525937	3.09452327725919	4.61048142066412	1.63911158478466	2.60187154316902	1.95665124392729	1.94263963194921	1.49481325066723	2.50243468554327	2.05175821376896	1.87673071302859	4.21888839399345	2.32983244905656	0
d__Bacteria	p__Verrucomicrobiota	o__Chlamydiales	f__Chlamydiaceae	g__Chlamydophila	0.124916851606712	1.4038850002176	1.2622156291235	2.62496673776353	1.24159498601164	0.99102459263401	2.32733777356568	0.993643977819683	1.8677233541758	2.33995969826276	2.07344612434144	4.25088659492828	1.15737903282561	1.59323829589259	1.47137221389308	0.862344599245243	1.13130508911971	1.46108801591439	1.04495627587144	1.01133132840958	4.19122783725237	0.516468839761763	0.156574208002035
d__Bacteria	p__Verrucomicrobiota	o__Opitutales	f__MB11C04	g__MB11C04	0.954593299170913	2.23877648800747	2.08155955933538	3.53333209589972	2.07842061774123	2.11332784855184	3.55897020477437	1.85747184368293	2.36777536137175	2.34691639043984	2.81599734285673	4.68667865362564	2.44219328395578	2.63605770583138	2.53956008938633	2.5367360372523	2.26067794107367	2.5007288548264	2.43321052997213	1.54095293565892	5.05050496477775	1.99958453110304	0.973236917253135
d__Bacteria	p__Verrucomicrobiota	o__Pedosphaerales	f__UBA1096	g__UBA1096	0	1.52369648666508	2.21629162608043	2.74374386388943	2.17702482431328	2.00998959999612	3.59546474994854	1.90104855769875	2.30025612822905	2.35123006659645	2.63781060461285	4.24525866178729	2.19270820394593	2.55192714773908	2.44593272392335	2.41995230088635	2.179033464755	2.7963452414741	2.44455117739363	1.21296392412804	5.27648889071612	2.22730956039183	0.955834444998488
d__Bacteria	p__Verrucomicrobiota	o__Verrucomicrobiales	f__Akkermansiaceae	g__Akkermansia	0.154735062414895	0.126047573955579	1.92095042886079	3.03030070791557	2.11243440276073	2.0834300844365	3.57041575118444	1.84266258793762	2.19938658832764	2.97705657396918	3.04907118924448	5.30201067565325	2.8657712366019	1.61003826041832	2.44722339365945	1.64012962551207	1.60294255302813	2.57533657545569	2.04994370159901	1.39798961587577	4.45546590051741	2.61182522772354	1.71623552826624
d__Bacteria	p__Verrucomicrobiota	o__Verrucomicrobiales	f__Akkermansiaceae	g__Roseibacillus	0.567361895521281	1.85643989485128	2.35950826534675	3.37622831862612	2.33715399593145	2.12395813625815	3.8087511958788	2.00010276056351	2.44561233489031	2.5596890381105	3.05247373597012	4.97888491329283	2.55910345758944	2.09781845076661	2.68604367209645	2.68711890106388	2.5077537349437	3.02482011205694	2.83287708327478	1.60647874789444	5.00881716499049	2.42962136478065	2.29871067492884
d__Bacteria	p__Verrucomicrobiota	o__Verrucomicrobiales	f__Akkermansiaceae	g__SW10	0.170208568656384	1.9352160061262	2.31456975771746	3.29333989522352	2.33418090066959	2.1873088996644	3.81506484142413	2.00461907862122	2.54774188737809	2.92079301416488	3.22886343213439	5.06174235375543	2.72301688667392	1.90991420530292	2.95779918605443	2.90088366708182	2.44413795295094	2.95713804247069	2.63141245797717	1.42938582559284	4.80138199994973	2.45904422196068	2.35410907173036
d__Bacteria	p__Verrucomicrobiota	o__Verrucomicrobiales	f__Verrucomicrobiaceae	g__Prosthecobacter	0.951503624248706	2.38027307243843	2.7103114248724	4.12506697137272	2.651441595891	2.40731588496242	4.2189776056701	2.49611378688366	3.05611226241322	3.3344381647229	4.2325882054152	6.28476450782812	3.75094336600369	2.60244380194546	3.42096411861506	3.23816332411386	2.85862059602395	3.76895509538263	3.60195273025459	2.78117224585446	5.82514817477455	3.68543816863624	2.34092092650453
